# THE MICROANATOMY OF INTRACRANIAL HUMAN THROMBI BY SINGLE NUCLEI TRANSCRIPTOMICS

**DOI:** 10.64898/2026.09.29.755188

**Authors:** Valia P. Leifer, Michael G. Argenziano, Colin P. Sperring, Wenting Zhao, Julia E. Alexander, Aayushi Mahajan, Julia L. Furnari, Corina P. Kotidis, Grace K. Mandigo, Peter D. Canoll, Peter A. Sims, Sean D. Lavine, E. Sander Connolly, Eleonora F. Spinazzi

## Abstract

**Rationale:** Thrombi are fragile, heterogeneous, and difficult to study with available methods, yet understanding their molecular composition and local microenvironment in stroke is critical to elucidating stroke pathophysiology and improving patient outcomes.

**Objective:** We used a novel platform for harvesting and analyzing intracranial thrombi from endovascular thrombectomy for large vessel occlusion to define the cellular and transcriptomic landscape of thrombi.

**Methods and results:** We performed single-nuclei RNA sequencing (snRNA-seq) on three human intracranial thrombi to define their molecular composition and microenvironment. Across 5,143 nuclei, we identified 8 distinct cellular populations, including monocytes and T cells. Monocytes displayed transcriptional changes on gene and regulon levels suggestive of transdifferentiation. We integrated our snRNA-seq data with publicly available single cell RNA-sequencing (scRNA-seq) data from asymptomatic and symptomatic atherosclerotic carotid plaques, and scRNA-seq data from healthy brain vasculature. We identified shared transcriptional programs between carotid and thrombi monocytes along dimensions including inflammation and endothelial activation, supporting the notion that thrombi monocytes undergo transdifferentiation in stroke. We also inferred potential ligand-receptor interactions that may occur at the site and time of occlusion.

**Conclusion:** Our novel application of snRNA-seq to thrombectomy specimens has allowed us to uncover the full diversity of cell types present in thrombi, including low-abundance and novel cell populations, and to provide evidence of cellular plasticity and intercellular communication at the site of occlusion. This detailed definition of the cellular populations involved in stroke will facilitate mapping of novel interventional targets with direct functional relevance and facilitate greater personalization of post-reperfusion therapy.

## Supplemental Tables for "THE MICROANATOMY OF INTRACRANIAL HUMAN THROMBI BY SINGLE NUCLEI TRANSCRIPTOMICS" (part 1 of 2)

### Sheet: Supplementary table 1
Pathway	P-value	Genes
Regulation Of GTPase Activity (GO:0043087)	0.000100385241511942 0.0294923594818344 0 0 7.16071892369228 65.925125533814	DOCK10;FGD4;SIPA1L1;DOCK8;RAPGEF1;PICALM;LIMS1
Negative Regulation Of miRNA Transcription (GO:1902894)	0.00012997496316054 0.0294923594818344 0 0 36.1728320194057 323.680603886026	NCOR2;PPARG;HIF1A
Negative Regulation Of Protein Localization To Cell Periphery (GO:1904376)	0.00012997496316054 0.0294923594818344 0 0 36.1728320194057 323.680603886026	PID1;NUMB;PICALM
Negative Regulation Of Protein Localization To Plasma Membrane (GO:1903077)	0.00012997496316054 0.0294923594818344 0 0 36.1728320194057 323.680603886026	PID1;NUMB;PICALM
Negative Regulation Of miRNA Metabolic Process (GO:2000629)	0.000151087907181529 0.0294923594818344 0 0 34.1615120274914 300.540982690973	NCOR2;PPARG;HIF1A
Regulation Of miRNA Transcription (GO:1902893)	0.000216842579171967 0.0352730595453067 0 0 15.0340909090909 126.832686102133	NCOR2;MRTFA;PPARG;HIF1A
Negative Regulation Of Protein Localization To Membrane (GO:1905476)	0.000257514521493891 0.0359048818540054 0 0 27.9447047797563 230.947180745545	PID1;NUMB;PICALM
Regulation Of Small GTPase Mediated Signal Transduction (GO:0051056)	0.000316251550309439 0.0385826891377515 0 0 9.21611551001397 74.2724225189788	FGD4;TRIO;DOCK8;MYO9B;ARHGAP26
Regulation Of Cellular Response To Insulin Stimulus (GO:1900076)	0.000366432168048497 0.0397375328905925 0 0 101.510204081633 803.117990717184	PPARG;ATP2B1
Response To Cytokine (GO:0034097)	0.000412415524561017 0.0402517551971552 0 0 8.67543859649123 67.6118499238728	NFAT5;PID1;SLC11A1;KYNU;IRAK3
Positive Regulation Of Vascular Associated Smooth Muscle Cell Migration (GO:1904754)	0.00051133277923463 0.0453691629575453 0 0 81.2040816326531 615.404316417306	DOCK5;DOCK4
Nicotinamide Nucleotide Biosynthetic Process (GO:0019359)	0.000679555166686154 0.0522158738265582 0 0 67.6666666666667 493.565548173325	KYNU;NAMPT
Negative Regulation Of Protein Serine/Threonine Kinase Activity (GO:0071901)	0.000695498319411124 0.0522158738265582 0 0 10.8684210526316 79.0230065976379	PTPRJ;IRAK3;PPARG;SLC8A1
G2/M Transition Of Mitotic Cell Cycle (GO:0000086)	0.000901065662717809 0.0551951746989895 0 0 17.5537555228277 123.085747538255	PLCB1;BACH1;CDK14
Connective Tissue Development (GO:0061448)	0.000901065662717809 0.0551951746989895 0 0 17.5537555228277 123.085747538255	NAMPT;VPS13B;CD44
Cellular Response To Cytokine Stimulus (GO:0071345)	0.000904838929491632 0.0551951746989895 0 0 4.90097524381095 34.3448269503122	NFAT5;PID1;CSF3R;DOCK8;PTPRJ;IRAK3;HIF1A
Oxygen Transport (GO:0015671)	0.00108503842061186 0.0571518525865259 0 0 50.7448979591837 346.391771762865	HBB;HBA1
Positive Regulation Of GTPase Activity (GO:0043547)	0.00114805664157239 0.0571518525865259 0 0 5.50727883538634 37.2825409563757	DOCK10;SIPA1L1;DOCK8;RAPGEF1;PICALM;LIMS1
Positive Regulation Of DNA-templated Transcription (GO:0045893)	0.00126984785051843 0.0571518525865259 0 0 2.68327265759724 17.8943648344076	NFAT5;PID1;NIBAN2;SLC11A1;KMT2C;TCF12;MRTFA;HIF1A;HIPK2;ZEB2;NAMPT;PPARG;MAML3;PLCB1;PICALM
Positive Regulation Of miRNA Transcription (GO:1902895)	0.00129454713089392 0.0571518525865259 0 0 15.3556701030928 102.108977171279	MRTFA;PPARG;HIF1A
Negative Regulation Of Platelet-Derived Growth Factor Receptor Signaling Pathway (GO:0010642)	0.0013218400851343 0.0571518525865259 0 0 45.1043083900227 298.984305122014	PTPRJ;PTPN12
Carbon Dioxide Transport (GO:0015670)	0.0013218400851343 0.0571518525865259 0 0 45.1043083900227 298.984305122014	HBB;HBA1
Nitrogen Compound Transport (GO:0071705)	0.00136535948691573 0.0571518525865259 0 0 6.57628247834777 43.3793788845622	SLC43A2;SLC11A1;AQP9;HBB;HBA1
Regulation Of Cellular Metabolic Process (GO:0031323)	0.00147778509269015 0.0571518525865259 0 0 14.6229749631811 95.3010113987768	NCOR2;PID1;HIF1A
Adipose Tissue Development (GO:0060612)	0.00158104510229119 0.0571518525865259 0 0 40.5918367346939 261.803918893847	NAMPT;VPS13B
Regulation Of Vascular Associated Smooth Muscle Cell Migration (GO:1904752)	0.00158104510229119 0.0571518525865259 0 0 40.5918367346939 261.803918893847	DOCK5;DOCK4
Multicellular Organismal-Level Iron Ion Homeostasis (GO:0060586)	0.00158104510229119 0.0571518525865259 0 0 40.5918367346939 261.803918893847	SLC11A1;PICALM
Positive Regulation Of miRNA Metabolic Process (GO:2000630)	0.00189120911437294 0.0643911573112747 0 0 13.3487225459435 83.703684141881	MRTFA;PPARG;HIF1A
Positive Regulation Of Hydrolase Activity (GO:0051345)	0.0019132618463391 0.0643911573112747 0 0 6.07232994767621 38.00638353982	DOCK10;DOCK8;RAPGEF1;PICALM;LIMS1
Positive Regulation Of Cell Death (GO:0010942)	0.00200467613787586 0.0652187970188945 0 0 13.0640491335819 81.1574365484459	HBB;HBA1;PICALM
Negative Regulation Of MAP Kinase Activity (GO:0043407)	0.00212229630435684 0.0660558373812906 0 0 12.7912371134021 78.733346844315	PTPRJ;IRAK3;PPARG
T Cell Proliferation (GO:0042098)	0.00216576516004231 0.0660558373812906 0 0 33.8231292517007 207.504274169846	DOCK8;SLC11A1
Negative Regulation Of Signal Transduction (GO:0009968)	0.00223913431717477 0.0662240937443205 0 0 4.80288579114698 29.3056047097143	PID1;NIBAN2;PTPRJ;IRAK3;PPARG;PTPN12
Positive Regulation Of Transcription By RNA Polymerase II (GO:0045944)	0.00248834635986038 0.0675292856078699 0 0 2.79412919693697 16.7539811856806	NFAT5;ZEB2;PID1;SLC11A1;KMT2C;NAMPT;TCF12;MRTFA;PPARG;MAML3;HIF1A;HIPK2
Epiboly Involved In Wound Healing (GO:0090505)	0.00249083430520832 0.0675292856078699 0 0 31.2197802197802 187.166877082159	MRTFA;CD44
Gas Transport (GO:0015669)	0.00249083430520832 0.0675292856078699 0 0 31.2197802197802 187.166877082159	HBB;HBA1
Regulation Of MAP Kinase Activity (GO:0043405)	0.00257849861503089 0.0680166121154095 0 0 7.49621212121212 44.681532028702	PTPRJ;IRAK3;PPARG;PIK3R5
Positive Regulation Of Smooth Muscle Cell Migration (GO:0014911)	0.00283741499181759 0.0728767640003677 0 0 28.9883381924198 170.012598917729	DOCK5;DOCK4
NAD Biosynthetic Process (GO:0009435)	0.00320528834894988 0.0802143956044893 0 0 27.0544217687075 155.372278725068	KYNU;NAMPT
Positive Regulation Of Focal Adhesion Assembly (GO:0051894)	0.00359423711737408 0.083984343937358 0 0 25.3622448979592 142.749455625051	PTPRJ;LIMS1
Negative Regulation Of ERBB Signaling Pathway (GO:1901185)	0.00359423711737408 0.083984343937358 0 0 25.3622448979592 142.749455625051	PTPRJ;PTPN12
Regulation Of Angiogenesis (GO:0045765)	0.00369249823546963 0.083984343937358 0 0 5.18421052631579 29.0391065321379	NIBAN2;ITGAX;PPARG;HIF1A;HIPK2
Phosphatidylinositol-Mediated Signaling (GO:0048015)	0.00370447195656652 0.083984343937358 0 0 10.4006639874192 58.2251484872837	GAB2;PLCB1;PIK3R5
Regulation Of Intracellular Signal Transduction (GO:1902531)	0.00378617943979892 0.083984343937358 0 0 4.30116253564378 23.9849934375662	FGD4;TRIO;DOCK8;MYO9B;ARHGAP26;HIPK2
Interleukin-1-Mediated Signaling Pathway (GO:0070498)	0.00400404563880334 0.0868433009660457 0 0 23.8691476590636 131.768436654952	IRAK3;PLCB1
Response To Reactive Oxygen Species (GO:0000302)	0.00441815143673962 0.0901681635665664 0 0 9.73834069710358 52.8016133636953	HBB;HBA1;HIF1A
Positive Regulation Of Embryonic Development (GO:0040019)	0.00443449984753605 0.0901681635665664 0 0 22.5419501133787 122.139959975335	NIBAN2;PLCB1
Hydrogen Peroxide Catabolic Process (GO:0042744)	0.00443449984753605 0.0901681635665664 0 0 22.5419501133787 122.139959975335	HBB;HBA1
Peptide Catabolic Process (GO:0043171)	0.00488538725831669 0.0934929012571978 0 0 21.3544575725027 113.63788950908	CPQ;ANPEP
Purine Nucleotide Biosynthetic Process (GO:0006164)	0.00488538725831669 0.0934929012571978 0 0 21.3544575725027 113.63788950908	KYNU;NAMPT
Regulation Of Cardiac Conduction (GO:1903779)	0.00488538725831669 0.0934929012571978 0 0 21.3544575725027 113.63788950908	ATP2B1;SLC8A1
Negative Regulation Of DNA-templated Transcription (GO:0045892)	0.0050705355819325 0.0951700524608869 0 0 2.54244817374136 13.4350813330381	NCOR2;ZEB2;ATXN1;NIBAN2;CUX1;TRPS1;PPARG;PLCB1;BACH1;HIF1A;ETV6;LIMS1
NAD Metabolic Process (GO:0019674)	0.00535649695773258 0.0961813649778241 0 0 20.2857142857143 106.083028567318	KYNU;NAMPT
Regulation Of Vascular Endothelial Growth Factor Receptor Signaling Pathway (GO:0030947)	0.00535649695773258 0.0961813649778241 0 0 20.2857142857143 106.083028567318	NIBAN2;HIF1A
Negative Regulation Of Cellular Response To Growth Factor Stimulus (GO:0090288)	0.00542005642805361 0.0961813649778241 0 0 9.02001212856276 47.0632577361771	NIBAN2;PPARG;HIPK2
Cellular Response To Hypoxia (GO:0071456)	0.00563543249072426 0.09821753769548 0 0 8.88883908561183 46.0324654948436	PPARG;HIF1A;HIPK2
Positive Regulation Of Cell-Substrate Junction Organization (GO:0150117)	0.00584761959206228 0.0985403909382938 0 0 19.3187560738581 99.3316462237063	PTPRJ;LIMS1
Cellular Response To Decreased Oxygen Levels (GO:0036294)	0.00585588388772647 0.0985403909382938 0 0 8.76141384388807 45.0363685681287	PPARG;HIF1A;HIPK2
Neuron Projection Morphogenesis (GO:0048812)	0.00621806957426721 0.100095842324276 0 0 5.79753521126761 29.4531936579824	DOCK10;TRIO;ALCAM;SDC2
Positive Regulation Of Neurogenesis (GO:0050769)	0.00631213688567951 0.100095842324276 0 0 8.51718213058419 43.1419208970586	VCAN;CUX1;NUMB
Positive Regulation Of Cellular Response To Transforming Growth Factor Beta Stimulus (GO:1903846)	0.00635854736076345 0.100095842324276 0 0 18.4397031539889 93.2671948534304	ZEB2;HIPK2
Positive Regulation Of Transforming Growth Factor Beta Receptor Signaling Pathway (GO:0030511)	0.00635854736076345 0.100095842324276 0 0 18.4397031539889 93.2671948534304	ZEB2;HIPK2
Regulation Of DNA-templated Transcription (GO:0006355)	0.00661003573267798 0.102403093255456 0 0 2.07475917196147 10.4135611490539	NFAT5;NIBAN2;TCF12;BACH1;HIF1A;ETV6;HIPK2;NCOR2;ZEB2;ATXN1;CUX1;TRPS1;PPARG;ERC1;PLCB1;CDK14;PICALM;LIMS1
Monoatomic Cation Homeostasis (GO:0055080)	0.0067890554235684 0.103442095796339 0 0 8.28615213151296 41.3681460172482	SLC11A1;SLC8A1;PICALM
Wound Healing
Regulation Of Protein Localization To Plasma Membrane (GO:1903076)	0.00754367358989859 0.111492787389199 0 0 7.96211005489356 38.9111981120306	PID1;NUMB;PICALM
Cellular Response To Growth Factor Stimulus (GO:0071363)	0.00765370569167659 0.111492787389199 0 0 5.44950331125828 26.553060978024	RAPGEF1;PTPN12;CD44;LIMS1
Cellular Response To Interleukin-1 (GO:0071347)	0.00780578317929509 0.112035946808706 0 0 7.85963521015067 38.1419481548551	IRAK3;PLCB1;HIF1A
Peptidyl-Tyrosine Dephosphorylation (GO:0035335)	0.00920309747511436 0.130177146894371 0 0 15.021164021164 70.4224490277819	PTPRJ;PTPN12
Cytokine-Mediated Signaling Pathway (GO:0019221)	0.00943355310282491 0.131530683262244 0 0 4.10359231411863 19.1370308051332	CSF3R;PTPRJ;IRAK3;PLCB1;LIMS1
Positive Regulation Of Macromolecule Metabolic Process (GO:0010604)	0.00993001503717092 0.13650274191942 0 0 3.4842505646024 16.0700370629224	PID1;SLC11A1;ITGAX;PPARG;HIF1A;LIMS1
Positive Regulation Of Gene Expression (GO:0010628)	0.0103610638559698 0.138123141273253 0 0 3.09143194889631 14.1269176855294	PID1;SLC11A1;ITGAX;PPARG;HIF1A;EIF4G3;LIMS1
Regulation Of Dendrite Morphogenesis (GO:0048814)	0.0104724512850622 0.138123141273253 0 0 13.9838142153413 63.7523090878691	CUX1;SDC2
Cellular Response To cAMP (GO:0071320)	0.0104724512850622 0.138123141273253 0 0 13.9838142153413 63.7523090878691	AQP9;RAPGEF1
Regulation Of Transcription By RNA Polymerase II (GO:0006357)	0.011263055117476 0.14593594004027 0 0 1.95376774663269 8.76504633615214	NFAT5;PID1;SLC11A1;KMT2C;TCF12;MRTFA;BACH1;HIF1A;ETV6;HIPK2;NCOR2;ZEB2;ATXN1;CUX1;TRPS1;NAMPT;PPARG;MAML3
Positive Regulation Of Cellular Biosynthetic Process (GO:0031328)	0.0113638641834637 0.14593594004027 0 0 4.83578431372549 21.651338187187	ZEB2;HBB;HIF1A;EIF4G3
Positive Regulation Of DNA Binding (GO:0043388)	0.0118145960439168 0.14783391972901 0 0 13.0803159973667 58.0559303610333	NIBAN2;PPARG
Inositol Lipid-Mediated Signaling (GO:0048017)	0.0118145960439168 0.14783391972901 0 0 13.0803159973667 58.0559303610333	GAB2;PLCB1
Positive Regulation Of Transmembrane Receptor Protein Serine/Threonine Kinase Signaling Pathway (GO:0090100)	0.0120445443435542 0.148803484548214 0 0 6.65889735544599 29.4266227866329	ZEB2;PPARG;HIPK2
One-Carbon Compound Transport (GO:0019755)	0.0132279832722483 0.155548333418246 0 0 12.2863327149041 53.1435584472206	HBB;HBA1
Dendrite Morphogenesis (GO:0048813)	0.0132279832722483 0.155548333418246 0 0 12.2863327149041 53.1435584472206	DOCK10;SDC2
Positive Regulation Of Cell Development (GO:0010720)	0.0132279832722483 0.155548333418246 0 0 12.2863327149041 53.1435584472206	NIBAN2;NUMB
Positive Regulation Of Substrate Adhesion-Dependent Cell Spreading (GO:1900026)	0.0132279832722483 0.155548333418246 0 0 12.2863327149041 53.1435584472206	DOCK5;LIMS1
Transmembrane Receptor Protein Tyrosine Kinase Signaling Pathway (GO:0007169)	0.0140533199676593 0.163286193909946 0 0 3.70137709866063 15.7859906570118	SIPA1L1;NAMPT;RAPGEF1;PTPRJ;PLCB1
Intracellular Monoatomic Cation Homeostasis (GO:0030003)	0.0152587582747694 0.169778672798262 0 0 4.41621863799283 18.4712832634761	SLC11A1;ATP13A3;SLC8A1;PICALM
Positive Regulation Of Vasculature Development (GO:1904018)	0.0153453232940327 0.169778672798262 0 0 6.06277431866898 25.3238719831502	ITGAX;HIF1A;HIPK2
Response To cAMP (GO:0051591)	0.0154783132235365 0.169778672798262 0 0 11.2607709750567 46.9384448645158	AQP9;RAPGEF1
Positive Regulation Of Bone Mineralization (GO:0030501)	0.0154783132235365 0.169778672798262 0 0 11.2607709750567 46.9384448645158	ATP2B1;SLC8A1
Negative Regulation Of MAPK Cascade (GO:0043409)	0.0157404409875109 0.169778672798262 0 0 6.00303214069133 24.9217201151844	PTPRJ;IRAK3;PPARG
Positive Regulation Of Protein Metabolic Process (GO:0051247)	0.016911514443461 0.169778672798262 0 0 4.27690972222222 17.4487676078346	SLC25A37;ASPH;ATG7;EIF4G3
Cell Cycle G2/M Phase Transition (GO:0044839)	0.0170631829128301 0.169778672798262 0 0 10.6670247046187 43.4236674606069	PLCB1;CDK14
Regulation Of Small Molecule Metabolic Process (GO:0062012)	0.0170631829128301 0.169778672798262 0 0 10.6670247046187 43.4236674606069	NCOR2;HIF1A
Response To Lipid (GO:0033993)	0.0178018044903922 0.169778672798262 0 0 5.72107139416129 23.0470812431264	SLC11A1;IRAK3;PPARG
Positive Regulation Of Ossification (GO:0045778)	0.0178804597481127 0.169778672798262 0 0 10.3929879644165 41.8218699251635	ATP2B1;SLC8A1
Regulation Of Transforming Growth Factor Beta Receptor Signaling Pathway (GO:0017015)	0.0182312795363318 0.169778672798262 0 0 5.66781214203895 22.6974140470314	ZEB2;PPARG;HIPK2
Positive Regulation Of Biomineral Tissue Development (GO:0070169)	0.0195637897091909 0.169778672798262 0 0 9.88501742160279 38.888398778374	ATP2B1;SLC8A1
Positive Regulation Of Cell-Matrix Adhesion (GO:0001954)	0.0195637897091909 0.169778672798262 0 0 9.88501742160279 38.888398778374	PTPRJ;LIMS1
Negative Regulation Of BMP Signaling Pathway (GO:0030514)	0.0195637897091909 0.169778672798262 0 0 9.88501742160279 38.888398778374	PPARG;HIPK2
Positive Regulation Of Cytokine-Mediated Signaling Pathway (GO:0001961)	0.0204294838615153 0.169778672798262 0 0 9.6491739552964 37.5427757402553	RBM47;HIF1A
Positive Regulation Of Leukocyte Cell-Cell Adhesion (GO:1903039)	0.0204294838615153 0.169778672798262 0 0 9.6491739552964 37.5427757402553	NFAT5;CD44

### Sheet: Supplementary table 2
r	source	target	ligand	receptor	prob	pval	interaction_name	interaction_name_2	pathway_name	annotation	evidence
1	Per1	Per1	TGFB1	TGFbR1_R2	0.00174385	0	TGFB1_TGFBR1_TGFBR2	TGFB1 - (TGFBR1+TGFBR2)	TGFb	Secreted Signaling	KEGG: hsa04350
2	vSMC	Per1	TGFB1	TGFbR1_R2	0.00353347	0	TGFB1_TGFBR1_TGFBR2	TGFB1 - (TGFBR1+TGFBR2)	TGFb	Secreted Signaling	KEGG: hsa04350
3	MoM	Per1	TGFB1	TGFbR1_R2	0.00628722	0	TGFB1_TGFBR1_TGFBR2	TGFB1 - (TGFBR1+TGFBR2)	TGFb	Secreted Signaling	KEGG: hsa04350
4	NMoI	Per1	TGFB1	TGFbR1_R2	0.00480233	0	TGFB1_TGFBR1_TGFBR2	TGFB1 - (TGFBR1+TGFBR2)	TGFb	Secreted Signaling	KEGG: hsa04350
5	IMo	Per1	TGFB1	TGFbR1_R2	0.00678103	0	TGFB1_TGFBR1_TGFBR2	TGFB1 - (TGFBR1+TGFBR2)	TGFb	Secreted Signaling	KEGG: hsa04350
6	Th17	Per1	TGFB1	TGFbR1_R2	0.00737493	0	TGFB1_TGFBR1_TGFBR2	TGFB1 - (TGFBR1+TGFBR2)	TGFb	Secreted Signaling	KEGG: hsa04350
7	EMo	Per1	TGFB1	TGFbR1_R2	0.00561697	0	TGFB1_TGFBR1_TGFBR2	TGFB1 - (TGFBR1+TGFBR2)	TGFb	Secreted Signaling	KEGG: hsa04350
8	Per1	vSMC	TGFB1	TGFbR1_R2	0.00295186	0	TGFB1_TGFBR1_TGFBR2	TGFB1 - (TGFBR1+TGFBR2)	TGFb	Secreted Signaling	KEGG: hsa04350
9	vSMC	vSMC	TGFB1	TGFbR1_R2	0.00594978	0	TGFB1_TGFBR1_TGFBR2	TGFB1 - (TGFBR1+TGFBR2)	TGFb	Secreted Signaling	KEGG: hsa04350
10	MoM	vSMC	TGFB1	TGFbR1_R2	0.0105872	0	TGFB1_TGFBR1_TGFBR2	TGFB1 - (TGFBR1+TGFBR2)	TGFb	Secreted Signaling	KEGG: hsa04350
11	NMoI	vSMC	TGFB1	TGFbR1_R2	0.00810436	0	TGFB1_TGFBR1_TGFBR2	TGFB1 - (TGFBR1+TGFBR2)	TGFb	Secreted Signaling	KEGG: hsa04350
12	IMo	vSMC	TGFB1	TGFbR1_R2	0.0114105	0	TGFB1_TGFBR1_TGFBR2	TGFB1 - (TGFBR1+TGFBR2)	TGFb	Secreted Signaling	KEGG: hsa04350
13	Th17	vSMC	TGFB1	TGFbR1_R2	0.0123991	0	TGFB1_TGFBR1_TGFBR2	TGFB1 - (TGFBR1+TGFBR2)	TGFb	Secreted Signaling	KEGG: hsa04350
14	EMo	vSMC	TGFB1	TGFbR1_R2	0.00946785	0	TGFB1_TGFBR1_TGFBR2	TGFB1 - (TGFBR1+TGFBR2)	TGFb	Secreted Signaling	KEGG: hsa04350
15	Per1	MoM	TGFB1	TGFbR1_R2	0.00228891	0	TGFB1_TGFBR1_TGFBR2	TGFB1 - (TGFBR1+TGFBR2)	TGFb	Secreted Signaling	KEGG: hsa04350
16	vSMC	MoM	TGFB1	TGFbR1_R2	0.00464216	0	TGFB1_TGFBR1_TGFBR2	TGFB1 - (TGFBR1+TGFBR2)	TGFb	Secreted Signaling	KEGG: hsa04350
17	MoM	MoM	TGFB1	TGFbR1_R2	0.00825987	0	TGFB1_TGFBR1_TGFBR2	TGFB1 - (TGFBR1+TGFBR2)	TGFb	Secreted Signaling	KEGG: hsa04350
18	NMoI	MoM	TGFB1	TGFbR1_R2	0.00630668	0	TGFB1_TGFBR1_TGFBR2	TGFB1 - (TGFBR1+TGFBR2)	TGFb	Secreted Signaling	KEGG: hsa04350
19	IMo	MoM	TGFB1	TGFbR1_R2	0.00890973	0	TGFB1_TGFBR1_TGFBR2	TGFB1 - (TGFBR1+TGFBR2)	TGFb	Secreted Signaling	KEGG: hsa04350
20	Th17	MoM	TGFB1	TGFbR1_R2	0.00969153	0	TGFB1_TGFBR1_TGFBR2	TGFB1 - (TGFBR1+TGFBR2)	TGFb	Secreted Signaling	KEGG: hsa04350
21	EMo	MoM	TGFB1	TGFbR1_R2	0.00737806	0	TGFB1_TGFBR1_TGFBR2	TGFB1 - (TGFBR1+TGFBR2)	TGFb	Secreted Signaling	KEGG: hsa04350
22	Per1	Per1	TGFB2	TGFbR1_R2	0.00068165	0	TGFB2_TGFBR1_TGFBR2	TGFB2 - (TGFBR1+TGFBR2)	TGFb	Secreted Signaling	KEGG: hsa04350
23	vSMC	Per1	TGFB2	TGFbR1_R2	0.000803529	0	TGFB2_TGFBR1_TGFBR2	TGFB2 - (TGFBR1+TGFBR2)	TGFb	Secreted Signaling	KEGG: hsa04350
24	Fib3	Per1	TGFB2	TGFbR1_R2	0.0110877	0	TGFB2_TGFBR1_TGFBR2	TGFB2 - (TGFBR1+TGFBR2)	TGFb	Secreted Signaling	KEGG: hsa04350
25	Per1	vSMC	TGFB2	TGFbR1_R2	0.00115667	0	TGFB2_TGFBR1_TGFBR2	TGFB2 - (TGFBR1+TGFBR2)	TGFb	Secreted Signaling	KEGG: hsa04350
26	vSMC	vSMC	TGFB2	TGFbR1_R2	0.00136274	0	TGFB2_TGFBR1_TGFBR2	TGFB2 - (TGFBR1+TGFBR2)	TGFb	Secreted Signaling	KEGG: hsa04350
27	Fib3	vSMC	TGFB2	TGFbR1_R2	0.0185189	0	TGFB2_TGFBR1_TGFBR2	TGFB2 - (TGFBR1+TGFBR2)	TGFb	Secreted Signaling	KEGG: hsa04350
28	Per1	MoM	TGFB2	TGFbR1_R2	0.000894327	0	TGFB2_TGFBR1_TGFBR2	TGFB2 - (TGFBR1+TGFBR2)	TGFb	Secreted Signaling	KEGG: hsa04350
29	vSMC	MoM	TGFB2	TGFbR1_R2	0.00105433	0	TGFB2_TGFBR1_TGFBR2	TGFB2 - (TGFBR1+TGFBR2)	TGFb	Secreted Signaling	KEGG: hsa04350
30	Fib3	MoM	TGFB2	TGFbR1_R2	0.0145874	0	TGFB2_TGFBR1_TGFBR2	TGFB2 - (TGFBR1+TGFBR2)	TGFb	Secreted Signaling	KEGG: hsa04350
31	vSMC	Per1	TGFB3	TGFbR1_R2	0.000403898	0	TGFB3_TGFBR1_TGFBR2	TGFB3 - (TGFBR1+TGFBR2)	TGFb	Secreted Signaling	KEGG: hsa04350
32	vSMC	vSMC	TGFB3	TGFbR1_R2	0.000685713	0	TGFB3_TGFBR1_TGFBR2	TGFB3 - (TGFBR1+TGFBR2)	TGFb	Secreted Signaling	KEGG: hsa04350
33	vSMC	MoM	TGFB3	TGFbR1_R2	0.000529869	0	TGFB3_TGFBR1_TGFBR2	TGFB3 - (TGFBR1+TGFBR2)	TGFb	Secreted Signaling	KEGG: hsa04350
34	Per1	Per1	TGFB1	ACVR1B_TGFbR2	0.00154593	0	TGFB1_ACVR1B_TGFBR2	TGFB1 - (ACVR1B+TGFBR2)	TGFb	Secreted Signaling	PMID: 27449815
35	vSMC	Per1	TGFB1	ACVR1B_TGFbR2	0.00313444	0	TGFB1_ACVR1B_TGFBR2	TGFB1 - (ACVR1B+TGFBR2)	TGFb	Secreted Signaling	PMID: 27449815
36	MoM	Per1	TGFB1	ACVR1B_TGFbR2	0.00557718	0	TGFB1_ACVR1B_TGFBR2	TGFB1 - (ACVR1B+TGFBR2)	TGFb	Secreted Signaling	PMID: 27449815
37	NMoI	Per1	TGFB1	ACVR1B_TGFbR2	0.00425885	0	TGFB1_ACVR1B_TGFBR2	TGFB1 - (ACVR1B+TGFBR2)	TGFb	Secreted Signaling	PMID: 27449815
38	IMo	Per1	TGFB1	ACVR1B_TGFbR2	0.00601575	0	TGFB1_ACVR1B_TGFBR2	TGFB1 - (ACVR1B+TGFBR2)	TGFb	Secreted Signaling	PMID: 27449815
39	Th17	Per1	TGFB1	ACVR1B_TGFbR2	0.00654331	0	TGFB1_ACVR1B_TGFBR2	TGFB1 - (ACVR1B+TGFBR2)	TGFb	Secreted Signaling	PMID: 27449815
40	EMo	Per1	TGFB1	ACVR1B_TGFbR2	0.00498202	0	TGFB1_ACVR1B_TGFBR2	TGFB1 - (ACVR1B+TGFBR2)	TGFb	Secreted Signaling	PMID: 27449815
41	Per1	vSMC	TGFB1	ACVR1B_TGFbR2	0.00143685	0	TGFB1_ACVR1B_TGFBR2	TGFB1 - (ACVR1B+TGFBR2)	TGFb	Secreted Signaling	PMID: 27449815
42	vSMC	vSMC	TGFB1	ACVR1B_TGFbR2	0.00291238	0	TGFB1_ACVR1B_TGFBR2	TGFB1 - (ACVR1B+TGFBR2)	TGFb	Secreted Signaling	PMID: 27449815
43	MoM	vSMC	TGFB1	ACVR1B_TGFbR2	0.00518208	0	TGFB1_ACVR1B_TGFBR2	TGFB1 - (ACVR1B+TGFBR2)	TGFb	Secreted Signaling	PMID: 27449815
44	NMoI	vSMC	TGFB1	ACVR1B_TGFbR2	0.00395765	0	TGFB1_ACVR1B_TGFBR2	TGFB1 - (ACVR1B+TGFBR2)	TGFb	Secreted Signaling	PMID: 27449815
45	IMo	vSMC	TGFB1	ACVR1B_TGFbR2	0.00558935	0	TGFB1_ACVR1B_TGFBR2	TGFB1 - (ACVR1B+TGFBR2)	TGFb	Secreted Signaling	PMID: 27449815
46	Th17	vSMC	TGFB1	ACVR1B_TGFbR2	0.0060792	0	TGFB1_ACVR1B_TGFBR2	TGFB1 - (ACVR1B+TGFBR2)	TGFb	Secreted Signaling	PMID: 27449815
47	EMo	vSMC	TGFB1	ACVR1B_TGFbR2	0.00462936	0	TGFB1_ACVR1B_TGFBR2	TGFB1 - (ACVR1B+TGFBR2)	TGFb	Secreted Signaling	PMID: 27449815
48	Per1	Per1	TGFB2	ACVR1B_TGFbR2	0.000604104	0	TGFB2_ACVR1B_TGFBR2	TGFB2 - (ACVR1B+TGFBR2)	TGFb	Secreted Signaling	PMID: 27449815
49	vSMC	Per1	TGFB2	ACVR1B_TGFbR2	0.000712166	0	TGFB2_ACVR1B_TGFBR2	TGFB2 - (ACVR1B+TGFBR2)	TGFb	Secreted Signaling	PMID: 27449815
50	Fib3	Per1	TGFB2	ACVR1B_TGFbR2	0.00984538	0	TGFB2_ACVR1B_TGFBR2	TGFB2 - (ACVR1B+TGFBR2)	TGFb	Secreted Signaling	PMID: 27449815
51	Per1	vSMC	TGFB2	ACVR1B_TGFbR2	0.000561561	0	TGFB2_ACVR1B_TGFBR2	TGFB2 - (ACVR1B+TGFBR2)	TGFb	Secreted Signaling	PMID: 27449815
52	vSMC	vSMC	TGFB2	ACVR1B_TGFbR2	0.000661992	0	TGFB2_ACVR1B_TGFBR2	TGFB2 - (ACVR1B+TGFBR2)	TGFb	Secreted Signaling	PMID: 27449815
53	Fib3	vSMC	TGFB2	ACVR1B_TGFbR2	0.00914349	0	TGFB2_ACVR1B_TGFBR2	TGFB2 - (ACVR1B+TGFBR2)	TGFb	Secreted Signaling	PMID: 27449815
54	vSMC	Per1	TGFB3	ACVR1B_TGFbR2	0.000357928	0	TGFB3_ACVR1B_TGFBR2	TGFB3 - (ACVR1B+TGFBR2)	TGFb	Secreted Signaling	PMID: 27449815
55	vSMC	vSMC	TGFB3	ACVR1B_TGFbR2	0.000332732	0	TGFB3_ACVR1B_TGFBR2	TGFB3 - (ACVR1B+TGFBR2)	TGFb	Secreted Signaling	PMID: 27449815
56	Per1	Per1	TGFB1	ACVR1_TGFbR	0.00612793	0	TGFB1_ACVR1_TGFBR1	TGFB1 - (ACVR1+TGFBR1)	TGFb	Secreted Signaling	PMID: 29376829
57	vSMC	Per1	TGFB1	ACVR1_TGFbR	0.0141508	0	TGFB1_ACVR1_TGFBR1	TGFB1 - (ACVR1+TGFBR1)	TGFb	Secreted Signaling	PMID: 29376829
58	MoM	Per1	TGFB1	ACVR1_TGFbR	0.0140663	0	TGFB1_ACVR1_TGFBR1	TGFB1 - (ACVR1+TGFBR1)	TGFb	Secreted Signaling	PMID: 29376829
59	NMoI	Per1	TGFB1	ACVR1_TGFbR	0.010755	0	TGFB1_ACVR1_TGFBR1	TGFB1 - (ACVR1+TGFBR1)	TGFb	Secreted Signaling	PMID: 29376829
60	IMo	Per1	TGFB1	ACVR1_TGFbR	0.0151661	0	TGFB1_ACVR1_TGFBR1	TGFB1 - (ACVR1+TGFBR1)	TGFb	Secreted Signaling	PMID: 29376829
61	Th17	Per1	TGFB1	ACVR1_TGFbR	0.0164877	0	TGFB1_ACVR1_TGFBR1	TGFB1 - (ACVR1+TGFBR1)	TGFb	Secreted Signaling	PMID: 29376829
62	EMo	Per1	TGFB1	ACVR1_TGFbR	0.0125725	0	TGFB1_ACVR1_TGFBR1	TGFB1 - (ACVR1+TGFBR1)	TGFb	Secreted Signaling	PMID: 29376829
63	Per1	vSMC	TGFB1	ACVR1_TGFbR	0.00894665	0	TGFB1_ACVR1_TGFBR1	TGFB1 - (ACVR1+TGFBR1)	TGFb	Secreted Signaling	PMID: 29376829
64	vSMC	vSMC	TGFB1	ACVR1_TGFbR	0.0205834	0	TGFB1_ACVR1_TGFBR1	TGFB1 - (ACVR1+TGFBR1)	TGFb	Secreted Signaling	PMID: 29376829
65	MoM	vSMC	TGFB1	ACVR1_TGFbR	0.0204614	0	TGFB1_ACVR1_TGFBR1	TGFB1 - (ACVR1+TGFBR1)	TGFb	Secreted Signaling	PMID: 29376829
66	NMoI	vSMC	TGFB1	ACVR1_TGFbR	0.0156685	0	TGFB1_ACVR1_TGFBR1	TGFB1 - (ACVR1+TGFBR1)	TGFb	Secreted Signaling	PMID: 29376829
67	IMo	vSMC	TGFB1	ACVR1_TGFbR	0.0220499	0	TGFB1_ACVR1_TGFBR1	TGFB1 - (ACVR1+TGFBR1)	TGFb	Secreted Signaling	PMID: 29376829
68	Th17	vSMC	TGFB1	ACVR1_TGFbR	0.0239568	0	TGFB1_ACVR1_TGFBR1	TGFB1 - (ACVR1+TGFBR1)	TGFb	Secreted Signaling	PMID: 29376829
69	EMo	vSMC	TGFB1	ACVR1_TGFbR	0.018301	0	TGFB1_ACVR1_TGFBR1	TGFB1 - (ACVR1+TGFBR1)	TGFb	Secreted Signaling	PMID: 29376829
70	Per1	MoM	TGFB1	ACVR1_TGFbR	0.00358275	0	TGFB1_ACVR1_TGFBR1	TGFB1 - (ACVR1+TGFBR1)	TGFb	Secreted Signaling	PMID: 29376829
71	vSMC	MoM	TGFB1	ACVR1_TGFbR	0.0083012	0	TGFB1_ACVR1_TGFBR1	TGFB1 - (ACVR1+TGFBR1)	TGFb	Secreted Signaling	PMID: 29376829
72	MoM	MoM	TGFB1	ACVR1_TGFbR	0.00825138	0	TGFB1_ACVR1_TGFBR1	TGFB1 - (ACVR1+TGFBR1)	TGFb	Secreted Signaling	PMID: 29376829
73	NMoI	MoM	TGFB1	ACVR1_TGFbR	0.00630019	0	TGFB1_ACVR1_TGFBR1	TGFB1 - (ACVR1+TGFBR1)	TGFb	Secreted Signaling	PMID: 29376829
74	IMo	MoM	TGFB1	ACVR1_TGFbR	0.00890059	0	TGFB1_ACVR1_TGFBR1	TGFB1 - (ACVR1+TGFBR1)	TGFb	Secreted Signaling	PMID: 29376829
75	Th17	MoM	TGFB1	ACVR1_TGFbR	0.00968159	0	TGFB1_ACVR1_TGFBR1	TGFB1 - (ACVR1+TGFBR1)	TGFb	Secreted Signaling	PMID: 29376829
76	EMo	MoM	TGFB1	ACVR1_TGFbR	0.00737047	0	TGFB1_ACVR1_TGFBR1	TGFB1 - (ACVR1+TGFBR1)	TGFb	Secreted Signaling	PMID: 29376829
77	Per1	Per1	TGFB2	ACVR1_TGFbR	0.00239804	0	TGFB2_ACVR1_TGFBR1	TGFB2 - (ACVR1+TGFBR1)	TGFb	Secreted Signaling	PMID: 29376829
78	vSMC	Per1	TGFB2	ACVR1_TGFbR	0.00322864	0	TGFB2_ACVR1_TGFBR1	TGFB2 - (ACVR1+TGFBR1)	TGFb	Secreted Signaling	PMID: 29376829
79	Fib3	Per1	TGFB2	ACVR1_TGFbR	0.0265253	0	TGFB2_ACVR1_TGFBR1	TGFB2 - (ACVR1+TGFBR1)	TGFb	Secreted Signaling	PMID: 29376829
80	Per1	vSMC	TGFB2	ACVR1_TGFbR	0.00350714	0	TGFB2_ACVR1_TGFBR1	TGFB2 - (ACVR1+TGFBR1)	TGFb	Secreted Signaling	PMID: 29376829
81	vSMC	vSMC	TGFB2	ACVR1_TGFbR	0.00472008	0	TGFB2_ACVR1_TGFBR1	TGFB2 - (ACVR1+TGFBR1)	TGFb	Secreted Signaling	PMID: 29376829
82	Fib3	vSMC	TGFB2	ACVR1_TGFbR	0.0383643	0	TGFB2_ACVR1_TGFBR1	TGFB2 - (ACVR1+TGFBR1)	TGFb	Secreted Signaling	PMID: 29376829
83	Per1	MoM	TGFB2	ACVR1_TGFbR	0.00139985	0	TGFB2_ACVR1_TGFBR1	TGFB2 - (ACVR1+TGFBR1)	TGFb	Secreted Signaling	PMID: 29376829
84	vSMC	MoM	TGFB2	ACVR1_TGFbR	0.00188537	0	TGFB2_ACVR1_TGFBR1	TGFB2 - (ACVR1+TGFBR1)	TGFb	Secreted Signaling	PMID: 29376829
85	Fib3	MoM	TGFB2	ACVR1_TGFbR	0.0156416	0	TGFB2_ACVR1_TGFBR1	TGFB2 - (ACVR1+TGFBR1)	TGFb	Secreted Signaling	PMID: 29376829
86	vSMC	Per1	TGFB3	ACVR1_TGFbR	0.00162368	0	TGFB3_ACVR1_TGFBR1	TGFB3 - (ACVR1+TGFBR1)	TGFb	Secreted Signaling	PMID: 29376829
87	vSMC	vSMC	TGFB3	ACVR1_TGFbR	0.00237549	0	TGFB3_ACVR1_TGFBR1	TGFB3 - (ACVR1+TGFBR1)	TGFb	Secreted Signaling	PMID: 29376829
88	vSMC	MoM	TGFB3	ACVR1_TGFbR	0.000947515	0	TGFB3_ACVR1_TGFBR1	TGFB3 - (ACVR1+TGFBR1)	TGFb	Secreted Signaling	PMID: 29376829
89	Fib1	Per1	BMP5	ACVR1_ACVR2A	0.00998766	0	BMP5_ACVR1_ACVR2A	BMP5 - (ACVR1+ACVR2A)	BMP	Secreted Signaling	KEGG: hsa04350; PMID:26893264
90	Fib3	Per1	BMP5	ACVR1_ACVR2A	0.00914301	0	BMP5_ACVR1_ACVR2A	BMP5 - (ACVR1+ACVR2A)	BMP	Secreted Signaling	KEGG: hsa04350; PMID:26893264
91	Fib2	Per1	BMP5	ACVR1_ACVR2A	0.00666201	0	BMP5_ACVR1_ACVR2A	BMP5 - (ACVR1+ACVR2A)	BMP	Secreted Signaling	KEGG: hsa04350; PMID:26893264
92	Fib1	vSMC	BMP5	ACVR1_ACVR2A	0.0118329	0	BMP5_ACVR1_ACVR2A	BMP5 - (ACVR1+ACVR2A)	BMP	Secreted Signaling	KEGG: hsa04350; PMID:26893264
93	Fib3	vSMC	BMP5	ACVR1_ACVR2A	0.0108346	0	BMP5_ACVR1_ACVR2A	BMP5 - (ACVR1+ACVR2A)	BMP	Secreted Signaling	KEGG: hsa04350; PMID:26893264
94	Fib2	vSMC	BMP5	ACVR1_ACVR2A	0.00789965	0	BMP5_ACVR1_ACVR2A	BMP5 - (ACVR1+ACVR2A)	BMP	Secreted Signaling	KEGG: hsa04350; PMID:26893264
95	Fib1	vSMC	BMP5	ACVR1_ACVR2B	0.00527312	0	BMP5_ACVR1_ACVR2B	BMP5 - (ACVR1+ACVR2B)	BMP	Secreted Signaling	KEGG: hsa04350; PMID:26893264
96	Fib3	vSMC	BMP5	ACVR1_ACVR2B	0.00482514	0	BMP5_ACVR1_ACVR2B	BMP5 - (ACVR1+ACVR2B)	BMP	Secreted Signaling	KEGG: hsa04350; PMID:26893264
97	Fib2	vSMC	BMP5	ACVR1_ACVR2B	0.00351147	0	BMP5_ACVR1_ACVR2B	BMP5 - (ACVR1+ACVR2B)	BMP	Secreted Signaling	KEGG: hsa04350; PMID:26893264
98	Fib1	aEndo	BMP5	ACVR1_BMPR2	0.0256469	0	BMP5_ACVR1_BMPR2	BMP5 - (ACVR1+BMPR2)	BMP	Secreted Signaling	KEGG: hsa04350; PMID:26893264
99	Fib3	aEndo	BMP5	ACVR1_BMPR2	0.0235074	0	BMP5_ACVR1_BMPR2	BMP5 - (ACVR1+BMPR2)	BMP	Secreted Signaling	KEGG: hsa04350; PMID:26893264
100	Fib2	aEndo	BMP5	ACVR1_BMPR2	0.0171921	0	BMP5_ACVR1_BMPR2	BMP5 - (ACVR1+BMPR2)	BMP	Secreted Signaling	KEGG: hsa04350; PMID:26893264
101	Fib1	capEndo	BMP5	ACVR1_BMPR2	0.0249717	0	BMP5_ACVR1_BMPR2	BMP5 - (ACVR1+BMPR2)	BMP	Secreted Signaling	KEGG: hsa04350; PMID:26893264
102	Fib3	capEndo	BMP5	ACVR1_BMPR2	0.0228873	0	BMP5_ACVR1_BMPR2	BMP5 - (ACVR1+BMPR2)	BMP	Secreted Signaling	KEGG: hsa04350; PMID:26893264
103	Fib2	capEndo	BMP5	ACVR1_BMPR2	0.0167357	0	BMP5_ACVR1_BMPR2	BMP5 - (ACVR1+BMPR2)	BMP	Secreted Signaling	KEGG: hsa04350; PMID:26893264
104	Fib1	vEndo	BMP5	ACVR1_BMPR2	0.0429664	0	BMP5_ACVR1_BMPR2	BMP5 - (ACVR1+BMPR2)	BMP	Secreted Signaling	KEGG: hsa04350; PMID:26893264
105	Fib3	vEndo	BMP5	ACVR1_BMPR2	0.0394407	0	BMP5_ACVR1_BMPR2	BMP5 - (ACVR1+BMPR2)	BMP	Secreted Signaling	KEGG: hsa04350; PMID:26893264
106	Fib2	vEndo	BMP5	ACVR1_BMPR2	0.0289719	0	BMP5_ACVR1_BMPR2	BMP5 - (ACVR1+BMPR2)	BMP	Secreted Signaling	KEGG: hsa04350; PMID:26893264
107	Fib1	Per1	BMP5	ACVR1_BMPR2	0.0324143	0	BMP5_ACVR1_BMPR2	BMP5 - (ACVR1+BMPR2)	BMP	Secreted Signaling	KEGG: hsa04350; PMID:26893264
108	Fib3	Per1	BMP5	ACVR1_BMPR2	0.0297355	0	BMP5_ACVR1_BMPR2	BMP5 - (ACVR1+BMPR2)	BMP	Secreted Signaling	KEGG: hsa04350; PMID:26893264
109	Fib2	Per1	BMP5	ACVR1_BMPR2	0.0218016	0	BMP5_ACVR1_BMPR2	BMP5 - (ACVR1+BMPR2)	BMP	Secreted Signaling	KEGG: hsa04350; PMID:26893264
110	Fib1	vSMC	BMP5	ACVR1_BMPR2	0.027319	0	BMP5_ACVR1_BMPR2	BMP5 - (ACVR1+BMPR2)	BMP	Secreted Signaling	KEGG: hsa04350; PMID:26893264
111	Fib3	vSMC	BMP5	ACVR1_BMPR2	0.0250521	0	BMP5_ACVR1_BMPR2	BMP5 - (ACVR1+BMPR2)	BMP	Secreted Signaling	KEGG: hsa04350; PMID:26893264
112	Fib2	vSMC	BMP5	ACVR1_BMPR2	0.0183476	0	BMP5_ACVR1_BMPR2	BMP5 - (ACVR1+BMPR2)	BMP	Secreted Signaling	KEGG: hsa04350; PMID:26893264
113	Fib1	Fib2	BMP5	ACVR1_BMPR2	0.00895079	0	BMP5_ACVR1_BMPR2	BMP5 - (ACVR1+BMPR2)	BMP	Secreted Signaling	KEGG: hsa04350; PMID:26893264
114	Fib3	Fib2	BMP5	ACVR1_BMPR2	0.00819242	0	BMP5_ACVR1_BMPR2	BMP5 - (ACVR1+BMPR2)	BMP	Secreted Signaling	KEGG: hsa04350; PMID:26893264
115	Fib2	Fib2	BMP5	ACVR1_BMPR2	0.00596637	0	BMP5_ACVR1_BMPR2	BMP5 - (ACVR1+BMPR2)	BMP	Secreted Signaling	KEGG: hsa04350; PMID:26893264
116	Fib1	MoM	BMP5	ACVR1_BMPR2	0.0102879	0	BMP5_ACVR1_BMPR2	BMP5 - (ACVR1+BMPR2)	BMP	Secreted Signaling	KEGG: hsa04350; PMID:26893264
117	Fib3	MoM	BMP5	ACVR1_BMPR2	0.0094173	0	BMP5_ACVR1_BMPR2	BMP5 - (ACVR1+BMPR2)	BMP	Secreted Signaling	KEGG: hsa04350; PMID:26893264
118	Fib2	MoM	BMP5	ACVR1_BMPR2	0.00686073	0	BMP5_ACVR1_BMPR2	BMP5 - (ACVR1+BMPR2)	BMP	Secreted Signaling	KEGG: hsa04350; PMID:26893264
119	Fib1	EMo	BMP5	ACVR1_BMPR2	0.00995045	0	BMP5_ACVR1_BMPR2	BMP5 - (ACVR1+BMPR2)	BMP	Secreted Signaling	KEGG: hsa04350; PMID:26893264
120	Fib3	EMo	BMP5	ACVR1_BMPR2	0.00910816	0	BMP5_ACVR1_BMPR2	BMP5 - (ACVR1+BMPR2)	BMP	Secreted Signaling	KEGG: hsa04350; PMID:26893264
121	Fib2	EMo	BMP5	ACVR1_BMPR2	0.00663495	0	BMP5_ACVR1_BMPR2	BMP5 - (ACVR1+BMPR2)	BMP	Secreted Signaling	KEGG: hsa04350; PMID:26893264
122	Fib1	Per1	BMP5	BMPR1A_ACVR2A	0.00406454	0	BMP5_BMPR1A_ACVR2A	BMP5 - (BMPR1A+ACVR2A)	BMP	Secreted Signaling	KEGG: hsa04350; PMID:26893264
123	Fib3	Per1	BMP5	BMPR1A_ACVR2A	0.00371874	0	BMP5_BMPR1A_ACVR2A	BMP5 - (BMPR1A+ACVR2A)	BMP	Secreted Signaling	KEGG: hsa04350; PMID:26893264
124	Fib2	Per1	BMP5	BMPR1A_ACVR2A	0.00270523	0	BMP5_BMPR1A_ACVR2A	BMP5 - (BMPR1A+ACVR2A)	BMP	Secreted Signaling	KEGG: hsa04350; PMID:26893264
125	Fib1	vSMC	BMP5	BMPR1A_ACVR2A	0.00822995	0	BMP5_BMPR1A_ACVR2A	BMP5 - (BMPR1A+ACVR2A)	BMP	Secreted Signaling	KEGG: hsa04350; PMID:26893264
126	Fib3	vSMC	BMP5	BMPR1A_ACVR2A	0.00753294	0	BMP5_BMPR1A_ACVR2A	BMP5 - (BMPR1A+ACVR2A)	BMP	Secreted Signaling	KEGG: hsa04350; PMID:26893264
127	Fib2	vSMC	BMP5	BMPR1A_ACVR2A	0.00548671	0	BMP5_BMPR1A_ACVR2A	BMP5 - (BMPR1A+ACVR2A)	BMP	Secreted Signaling	KEGG: hsa04350; PMID:26893264
128	Fib1	vSMC	BMP5	BMPR1A_ACVR2B	0.00365907	0	BMP5_BMPR1A_ACVR2B	BMP5 - (BMPR1A+ACVR2B)	BMP	Secreted Signaling	KEGG: hsa04350; PMID:26893264
129	Fib3	vSMC	BMP5	BMPR1A_ACVR2B	0.00334768	0	BMP5_BMPR1A_ACVR2B	BMP5 - (BMPR1A+ACVR2B)	BMP	Secreted Signaling	KEGG: hsa04350; PMID:26893264
130	Fib2	vSMC	BMP5	BMPR1A_ACVR2B	0.00243513	0	BMP5_BMPR1A_ACVR2B	BMP5 - (BMPR1A+ACVR2B)	BMP	Secreted Signaling	KEGG: hsa04350; PMID:26893264
131	Fib1	Per2	BMP5	BMPR1A_BMPR2	0.00935305	0	BMP5_BMPR1A_BMPR2	BMP5 - (BMPR1A+BMPR2)	BMP	Secreted Signaling	KEGG: hsa04350; PMID:26893264
132	Fib3	Per2	BMP5	BMPR1A_BMPR2	0.00856089	0	BMP5_BMPR1A_BMPR2	BMP5 - (BMPR1A+BMPR2)	BMP	Secreted Signaling	KEGG: hsa04350; PMID:26893264
133	Fib2	Per2	BMP5	BMPR1A_BMPR2	0.00623535	0	BMP5_BMPR1A_BMPR2	BMP5 - (BMPR1A+BMPR2)	BMP	Secreted Signaling	KEGG: hsa04350; PMID:26893264
134	Fib1	aSMC	BMP5	BMPR1A_BMPR2	0.0176097	0	BMP5_BMPR1A_BMPR2	BMP5 - (BMPR1A+BMPR2)	BMP	Secreted Signaling	KEGG: hsa04350; PMID:26893264
135	Fib3	aSMC	BMP5	BMPR1A_BMPR2	0.0161296	0	BMP5_BMPR1A_BMPR2	BMP5 - (BMPR1A+BMPR2)	BMP	Secreted Signaling	KEGG: hsa04350; PMID:26893264
136	Fib2	aSMC	BMP5	BMPR1A_BMPR2	0.0117724	0	BMP5_BMPR1A_BMPR2	BMP5 - (BMPR1A+BMPR2)	BMP	Secreted Signaling	KEGG: hsa04350; PMID:26893264
137	Fib1	Fib1	BMP5	BMPR1A_BMPR2	0.0149939	0	BMP5_BMPR1A_BMPR2	BMP5 - (BMPR1A+BMPR2)	BMP	Secreted Signaling	KEGG: hsa04350; PMID:26893264
138	Fib3	Fib1	BMP5	BMPR1A_BMPR2	0.0137306	0	BMP5_BMPR1A_BMPR2	BMP5 - (BMPR1A+BMPR2)	BMP	Secreted Signaling	KEGG: hsa04350; PMID:26893264
139	Fib2	Fib1	BMP5	BMPR1A_BMPR2	0.0100149	0	BMP5_BMPR1A_BMPR2	BMP5 - (BMPR1A+BMPR2)	BMP	Secreted Signaling	KEGG: hsa04350; PMID:26893264
140	Fib1	Per1	BMP5	BMPR1A_BMPR2	0.0133886	0	BMP5_BMPR1A_BMPR2	BMP5 - (BMPR1A+BMPR2)	BMP	Secreted Signaling	KEGG: hsa04350; PMID:26893264
141	Fib3	Per1	BMP5	BMPR1A_BMPR2	0.0122602	0	BMP5_BMPR1A_BMPR2	BMP5 - (BMPR1A+BMPR2)	BMP	Secreted Signaling	KEGG: hsa04350; PMID:26893264
142	Fib2	Per1	BMP5	BMPR1A_BMPR2	0.00894173	0	BMP5_BMPR1A_BMPR2	BMP5 - (BMPR1A+BMPR2)	BMP	Secreted Signaling	KEGG: hsa04350; PMID:26893264
143	Fib1	vSMC	BMP5	BMPR1A_BMPR2	0.0191051	0	BMP5_BMPR1A_BMPR2	BMP5 - (BMPR1A+BMPR2)	BMP	Secreted Signaling	KEGG: hsa04350; PMID:26893264
144	Fib3	vSMC	BMP5	BMPR1A_BMPR2	0.0175057	0	BMP5_BMPR1A_BMPR2	BMP5 - (BMPR1A+BMPR2)	BMP	Secreted Signaling	KEGG: hsa04350; PMID:26893264
145	Fib2	vSMC	BMP5	BMPR1A_BMPR2	0.0127904	0	BMP5_BMPR1A_BMPR2	BMP5 - (BMPR1A+BMPR2)	BMP	Secreted Signaling	KEGG: hsa04350; PMID:26893264
146	Fib1	Fib3	BMP5	BMPR1A_BMPR2	0.0135198	0	BMP5_BMPR1A_BMPR2	BMP5 - (BMPR1A+BMPR2)	BMP	Secreted Signaling	KEGG: hsa04350; PMID:26893264
147	Fib3	Fib3	BMP5	BMPR1A_BMPR2	0.0123791	0	BMP5_BMPR1A_BMPR2	BMP5 - (BMPR1A+BMPR2)	BMP	Secreted Signaling	KEGG: hsa04350; PMID:26893264
148	Fib2	Fib3	BMP5	BMPR1A_BMPR2	0.00902581	0	BMP5_BMPR1A_BMPR2	BMP5 - (BMPR1A+BMPR2)	BMP	Secreted Signaling	KEGG: hsa04350; PMID:26893264
149	Fib1	Fib2	BMP5	BMPR1A_BMPR2	0.0143942	0	BMP5_BMPR1A_BMPR2	BMP5 - (BMPR1A+BMPR2)	BMP	Secreted Signaling	KEGG: hsa04350; PMID:26893264
150	Fib3	Fib2	BMP5	BMPR1A_BMPR2	0.0131808	0	BMP5_BMPR1A_BMPR2	BMP5 - (BMPR1A+BMPR2)	BMP	Secreted Signaling	KEGG: hsa04350; PMID:26893264
151	Fib2	Fib2	BMP5	BMPR1A_BMPR2	0.00961244	0	BMP5_BMPR1A_BMPR2	BMP5 - (BMPR1A+BMPR2)	BMP	Secreted Signaling	KEGG: hsa04350; PMID:26893264
152	Fib1	vSMC	BMP5	BMPR1B_ACVR2A	0.00277087	0	BMP5_BMPR1B_ACVR2A	BMP5 - (BMPR1B+ACVR2A)	BMP	Secreted Signaling	KEGG: hsa04350; PMID:26893264
153	Fib3	vSMC	BMP5	BMPR1B_ACVR2A	0.00253485	0	BMP5_BMPR1B_ACVR2A	BMP5 - (BMPR1B+ACVR2A)	BMP	Secreted Signaling	KEGG: hsa04350; PMID:26893264
154	Fib2	vSMC	BMP5	BMPR1B_ACVR2A	0.0018434	0	BMP5_BMPR1B_ACVR2A	BMP5 - (BMPR1B+ACVR2A)	BMP	Secreted Signaling	KEGG: hsa04350; PMID:26893264
155	Fib1	vSMC	BMP5	BMPR1B_ACVR2B	0.00122764	0	BMP5_BMPR1B_ACVR2B	BMP5 - (BMPR1B+ACVR2B)	BMP	Secreted Signaling	KEGG: hsa04350; PMID:26893264
156	Fib3	vSMC	BMP5	BMPR1B_ACVR2B	0.00112291	0	BMP5_BMPR1B_ACVR2B	BMP5 - (BMPR1B+ACVR2B)	BMP	Secreted Signaling	KEGG: hsa04350; PMID:26893264
157	Fib2	vSMC	BMP5	BMPR1B_ACVR2B	0.000816244	0	BMP5_BMPR1B_ACVR2B	BMP5 - (BMPR1B+ACVR2B)	BMP	Secreted Signaling	KEGG: hsa04350; PMID:26893264
158	Fib1	vSMC	BMP5	BMPR1B_BMPR2	0.0064863	0	BMP5_BMPR1B_BMPR2	BMP5 - (BMPR1B+BMPR2)	BMP	Secreted Signaling	KEGG: hsa04350; PMID:26893264
159	Fib3	vSMC	BMP5	BMPR1B_BMPR2	0.00593595	0	BMP5_BMPR1B_BMPR2	BMP5 - (BMPR1B+BMPR2)	BMP	Secreted Signaling	KEGG: hsa04350; PMID:26893264
160	Fib2	vSMC	BMP5	BMPR1B_BMPR2	0.00432136	0	BMP5_BMPR1B_BMPR2	BMP5 - (BMPR1B+BMPR2)	BMP	Secreted Signaling	KEGG: hsa04350; PMID:26893264
161	Fib1	Fib3	BMP5	BMPR1B_BMPR2	0.0160756	0	BMP5_BMPR1B_BMPR2	BMP5 - (BMPR1B+BMPR2)	BMP	Secreted Signaling	KEGG: hsa04350; PMID:26893264
162	Fib3	Fib3	BMP5	BMPR1B_BMPR2	0.0147226	0	BMP5_BMPR1B_BMPR2	BMP5 - (BMPR1B+BMPR2)	BMP	Secreted Signaling	KEGG: hsa04350; PMID:26893264
163	Fib2	Fib3	BMP5	BMPR1B_BMPR2	0.0107414	0	BMP5_BMPR1B_BMPR2	BMP5 - (BMPR1B+BMPR2)	BMP	Secreted Signaling	KEGG: hsa04350; PMID:26893264
164	aEndo	Per1	BMP6	ACVR1_ACVR2A	0.00968804	0	BMP6_ACVR1_ACVR2A	BMP6 - (ACVR1+ACVR2A)	BMP	Secreted Signaling	KEGG: hsa04350; PMID:26893264
165	capEndo	Per1	BMP6	ACVR1_ACVR2A	0.0101475	0	BMP6_ACVR1_ACVR2A	BMP6 - (ACVR1+ACVR2A)	BMP	Secreted Signaling	KEGG: hsa04350; PMID:26893264
166	Fib1	Per1	BMP6	ACVR1_ACVR2A	0.0106963	0	BMP6_ACVR1_ACVR2A	BMP6 - (ACVR1+ACVR2A)	BMP	Secreted Signaling	KEGG: hsa04350; PMID:26893264
167	Per1	Per1	BMP6	ACVR1_ACVR2A	0.0144731	0	BMP6_ACVR1_ACVR2A	BMP6 - (ACVR1+ACVR2A)	BMP	Secreted Signaling	KEGG: hsa04350; PMID:26893264
168	vSMC	Per1	BMP6	ACVR1_ACVR2A	0.014449	0	BMP6_ACVR1_ACVR2A	BMP6 - (ACVR1+ACVR2A)	BMP	Secreted Signaling	KEGG: hsa04350; PMID:26893264
169	Fib3	Per1	BMP6	ACVR1_ACVR2A	0.00397882	0	BMP6_ACVR1_ACVR2A	BMP6 - (ACVR1+ACVR2A)	BMP	Secreted Signaling	KEGG: hsa04350; PMID:26893264
170	Fib2	Per1	BMP6	ACVR1_ACVR2A	0.00981105	0	BMP6_ACVR1_ACVR2A	BMP6 - (ACVR1+ACVR2A)	BMP	Secreted Signaling	KEGG: hsa04350; PMID:26893264
171	aEndo	vSMC	BMP6	ACVR1_ACVR2A	0.0114788	0	BMP6_ACVR1_ACVR2A	BMP6 - (ACVR1+ACVR2A)	BMP	Secreted Signaling	KEGG: hsa04350; PMID:26893264
172	capEndo	vSMC	BMP6	ACVR1_ACVR2A	0.0120218	0	BMP6_ACVR1_ACVR2A	BMP6 - (ACVR1+ACVR2A)	BMP	Secreted Signaling	KEGG: hsa04350; PMID:26893264
173	Fib1	vSMC	BMP6	ACVR1_ACVR2A	0.0126701	0	BMP6_ACVR1_ACVR2A	BMP6 - (ACVR1+ACVR2A)	BMP	Secreted Signaling	KEGG: hsa04350; PMID:26893264
174	Per1	vSMC	BMP6	ACVR1_ACVR2A	0.0171208	0	BMP6_ACVR1_ACVR2A	BMP6 - (ACVR1+ACVR2A)	BMP	Secreted Signaling	KEGG: hsa04350; PMID:26893264
175	vSMC	vSMC	BMP6	ACVR1_ACVR2A	0.0170895	0	BMP6_ACVR1_ACVR2A	BMP6 - (ACVR1+ACVR2A)	BMP	Secreted Signaling	KEGG: hsa04350; PMID:26893264
176	Fib3	vSMC	BMP6	ACVR1_ACVR2A	0.00472129	0	BMP6_ACVR1_ACVR2A	BMP6 - (ACVR1+ACVR2A)	BMP	Secreted Signaling	KEGG: hsa04350; PMID:26893264
177	Fib2	vSMC	BMP6	ACVR1_ACVR2A	0.0116242	0	BMP6_ACVR1_ACVR2A	BMP6 - (ACVR1+ACVR2A)	BMP	Secreted Signaling	KEGG: hsa04350; PMID:26893264
178	aEndo	vSMC	BMP6	ACVR1_ACVR2B	0.00511416	0	BMP6_ACVR1_ACVR2B	BMP6 - (ACVR1+ACVR2B)	BMP	Secreted Signaling	KEGG: hsa04350; PMID:26893264
179	capEndo	vSMC	BMP6	ACVR1_ACVR2B	0.00535794	0	BMP6_ACVR1_ACVR2B	BMP6 - (ACVR1+ACVR2B)	BMP	Secreted Signaling	KEGG: hsa04350; PMID:26893264
180	Fib1	vSMC	BMP6	ACVR1_ACVR2B	0.00564926	0	BMP6_ACVR1_ACVR2B	BMP6 - (ACVR1+ACVR2B)	BMP	Secreted Signaling	KEGG: hsa04350; PMID:26893264
181	Per1	vSMC	BMP6	ACVR1_ACVR2B	0.00766373	0	BMP6_ACVR1_ACVR2B	BMP6 - (ACVR1+ACVR2B)	BMP	Secreted Signaling	KEGG: hsa04350; PMID:26893264
182	vSMC	vSMC	BMP6	ACVR1_ACVR2B	0.00765344	0	BMP6_ACVR1_ACVR2B	BMP6 - (ACVR1+ACVR2B)	BMP	Secreted Signaling	KEGG: hsa04350; PMID:26893264
183	Fib3	vSMC	BMP6	ACVR1_ACVR2B	0.0020944	0	BMP6_ACVR1_ACVR2B	BMP6 - (ACVR1+ACVR2B)	BMP	Secreted Signaling	KEGG: hsa04350; PMID:26893264
184	Fib2	vSMC	BMP6	ACVR1_ACVR2B	0.00517942	0	BMP6_ACVR1_ACVR2B	BMP6 - (ACVR1+ACVR2B)	BMP	Secreted Signaling	KEGG: hsa04350; PMID:26893264
185	aEndo	aEndo	BMP6	ACVR1_BMPR2	0.0248886	0	BMP6_ACVR1_BMPR2	BMP6 - (ACVR1+BMPR2)	BMP	Secreted Signaling	KEGG: hsa04350; PMID:26893264
186	capEndo	aEndo	BMP6	ACVR1_BMPR2	0.0260511	0	BMP6_ACVR1_BMPR2	BMP6 - (ACVR1+BMPR2)	BMP	Secreted Signaling	KEGG: hsa04350; PMID:26893264
187	Fib1	aEndo	BMP6	ACVR1_BMPR2	0.0274376	0	BMP6_ACVR1_BMPR2	BMP6 - (ACVR1+BMPR2)	BMP	Secreted Signaling	KEGG: hsa04350; PMID:26893264
188	Per1	aEndo	BMP6	ACVR1_BMPR2	0.0368425	0	BMP6_ACVR1_BMPR2	BMP6 - (ACVR1+BMPR2)	BMP	Secreted Signaling	KEGG: hsa04350; PMID:26893264
189	vSMC	aEndo	BMP6	ACVR1_BMPR2	0.0367464	0	BMP6_ACVR1_BMPR2	BMP6 - (ACVR1+BMPR2)	BMP	Secreted Signaling	KEGG: hsa04350; PMID:26893264
190	Fib3	aEndo	BMP6	ACVR1_BMPR2	0.0103092	0	BMP6_ACVR1_BMPR2	BMP6 - (ACVR1+BMPR2)	BMP	Secreted Signaling	KEGG: hsa04350; PMID:26893264
191	Fib2	aEndo	BMP6	ACVR1_BMPR2	0.0251999	0	BMP6_ACVR1_BMPR2	BMP6 - (ACVR1+BMPR2)	BMP	Secreted Signaling	KEGG: hsa04350; PMID:26893264
192	aEndo	capEndo	BMP6	ACVR1_BMPR2	0.0242329	0	BMP6_ACVR1_BMPR2	BMP6 - (ACVR1+BMPR2)	BMP	Secreted Signaling	KEGG: hsa04350; PMID:26893264
193	capEndo	capEndo	BMP6	ACVR1_BMPR2	0.0253657	0	BMP6_ACVR1_BMPR2	BMP6 - (ACVR1+BMPR2)	BMP	Secreted Signaling	KEGG: hsa04350; PMID:26893264
194	Fib1	capEndo	BMP6	ACVR1_BMPR2	0.0267167	0	BMP6_ACVR1_BMPR2	BMP6 - (ACVR1+BMPR2)	BMP	Secreted Signaling	KEGG: hsa04350; PMID:26893264
195	Per1	capEndo	BMP6	ACVR1_BMPR2	0.035887	0	BMP6_ACVR1_BMPR2	BMP6 - (ACVR1+BMPR2)	BMP	Secreted Signaling	KEGG: hsa04350; PMID:26893264
196	vSMC	capEndo	BMP6	ACVR1_BMPR2	0.035795	0	BMP6_ACVR1_BMPR2	BMP6 - (ACVR1+BMPR2)	BMP	Secreted Signaling	KEGG: hsa04350; PMID:26893264
197	Fib3	capEndo	BMP6	ACVR1_BMPR2	0.0100337	0	BMP6_ACVR1_BMPR2	BMP6 - (ACVR1+BMPR2)	BMP	Secreted Signaling	KEGG: hsa04350; PMID:26893264
198	Fib2	capEndo	BMP6	ACVR1_BMPR2	0.0245363	0	BMP6_ACVR1_BMPR2	BMP6 - (ACVR1+BMPR2)	BMP	Secreted Signaling	KEGG: hsa04350; PMID:26893264
199	aEndo	vEndo	BMP6	ACVR1_BMPR2	0.0417179	0	BMP6_ACVR1_BMPR2	BMP6 - (ACVR1+BMPR2)	BMP	Secreted Signaling	KEGG: hsa04350; PMID:26893264
200	capEndo	vEndo	BMP6	ACVR1_BMPR2	0.0436315	0	BMP6_ACVR1_BMPR2	BMP6 - (ACVR1+BMPR2)	BMP	Secreted Signaling	KEGG: hsa04350; PMID:26893264
201	Fib1	vEndo	BMP6	ACVR1_BMPR2	0.0459095	0	BMP6_ACVR1_BMPR2	BMP6 - (ACVR1+BMPR2)	BMP	Secreted Signaling	KEGG: hsa04350; PMID:26893264
202	Per1	vEndo	BMP6	ACVR1_BMPR2	0.0610981	0	BMP6_ACVR1_BMPR2	BMP6 - (ACVR1+BMPR2)	BMP	Secreted Signaling	KEGG: hsa04350; PMID:26893264
203	vSMC	vEndo	BMP6	ACVR1_BMPR2	0.0608723	0	BMP6_ACVR1_BMPR2	BMP6 - (ACVR1+BMPR2)	BMP	Secreted Signaling	KEGG: hsa04350; PMID:26893264
204	Fib3	vEndo	BMP6	ACVR1_BMPR2	0.0174566	0	BMP6_ACVR1_BMPR2	BMP6 - (ACVR1+BMPR2)	BMP	Secreted Signaling	KEGG: hsa04350; PMID:26893264
205	Fib2	vEndo	BMP6	ACVR1_BMPR2	0.0422308	0	BMP6_ACVR1_BMPR2	BMP6 - (ACVR1+BMPR2)	BMP	Secreted Signaling	KEGG: hsa04350; PMID:26893264
206	aEndo	Per1	BMP6	ACVR1_BMPR2	0.0314653	0	BMP6_ACVR1_BMPR2	BMP6 - (ACVR1+BMPR2)	BMP	Secreted Signaling	KEGG: hsa04350; PMID:26893264
207	capEndo	Per1	BMP6	ACVR1_BMPR2	0.03292	0	BMP6_ACVR1_BMPR2	BMP6 - (ACVR1+BMPR2)	BMP	Secreted Signaling	KEGG: hsa04350; PMID:26893264
208	Fib1	Per1	BMP6	ACVR1_BMPR2	0.0346531	0	BMP6_ACVR1_BMPR2	BMP6 - (ACVR1+BMPR2)	BMP	Secreted Signaling	KEGG: hsa04350; PMID:26893264
209	Per1	Per1	BMP6	ACVR1_BMPR2	0.046294	0	BMP6_ACVR1_BMPR2	BMP6 - (ACVR1+BMPR2)	BMP	Secreted Signaling	KEGG: hsa04350; PMID:26893264
210	vSMC	Per1	BMP6	ACVR1_BMPR2	0.0461443	0	BMP6_ACVR1_BMPR2	BMP6 - (ACVR1+BMPR2)	BMP	Secreted Signaling	KEGG: hsa04350; PMID:26893264
211	Fib3	Per1	BMP6	ACVR1_BMPR2	0.0131091	0	BMP6_ACVR1_BMPR2	BMP6 - (ACVR1+BMPR2)	BMP	Secreted Signaling	KEGG: hsa04350; PMID:26893264
212	Fib2	Per1	BMP6	ACVR1_BMPR2	0.0318551	0	BMP6_ACVR1_BMPR2	BMP6 - (ACVR1+BMPR2)	BMP	Secreted Signaling	KEGG: hsa04350; PMID:26893264
213	aEndo	vSMC	BMP6	ACVR1_BMPR2	0.0265158	0	BMP6_ACVR1_BMPR2	BMP6 - (ACVR1+BMPR2)	BMP	Secreted Signaling	KEGG: hsa04350; PMID:26893264
214	capEndo	vSMC	BMP6	ACVR1_BMPR2	0.0277472	0	BMP6_ACVR1_BMPR2	BMP6 - (ACVR1+BMPR2)	BMP	Secreted Signaling	KEGG: hsa04350; PMID:26893264
215	Fib1	vSMC	BMP6	ACVR1_BMPR2	0.0292149	0	BMP6_ACVR1_BMPR2	BMP6 - (ACVR1+BMPR2)	BMP	Secreted Signaling	KEGG: hsa04350; PMID:26893264
216	Per1	vSMC	BMP6	ACVR1_BMPR2	0.0391162	0	BMP6_ACVR1_BMPR2	BMP6 - (ACVR1+BMPR2)	BMP	Secreted Signaling	KEGG: hsa04350; PMID:26893264
217	vSMC	vSMC	BMP6	ACVR1_BMPR2	0.0390004	0	BMP6_ACVR1_BMPR2	BMP6 - (ACVR1+BMPR2)	BMP	Secreted Signaling	KEGG: hsa04350; PMID:26893264
218	Fib3	vSMC	BMP6	ACVR1_BMPR2	0.011019	0	BMP6_ACVR1_BMPR2	BMP6 - (ACVR1+BMPR2)	BMP	Secreted Signaling	KEGG: hsa04350; PMID:26893264
219	Fib2	vSMC	BMP6	ACVR1_BMPR2	0.0268457	0	BMP6_ACVR1_BMPR2	BMP6 - (ACVR1+BMPR2)	BMP	Secreted Signaling	KEGG: hsa04350; PMID:26893264
220	aEndo	Fib2	BMP6	ACVR1_BMPR2	0.00868174	0	BMP6_ACVR1_BMPR2	BMP6 - (ACVR1+BMPR2)	BMP	Secreted Signaling	KEGG: hsa04350; PMID:26893264
221	capEndo	Fib2	BMP6	ACVR1_BMPR2	0.00909434	0	BMP6_ACVR1_BMPR2	BMP6 - (ACVR1+BMPR2)	BMP	Secreted Signaling	KEGG: hsa04350; PMID:26893264
222	Fib1	Fib2	BMP6	ACVR1_BMPR2	0.00958725	0	BMP6_ACVR1_BMPR2	BMP6 - (ACVR1+BMPR2)	BMP	Secreted Signaling	KEGG: hsa04350; PMID:26893264
223	Per1	Fib2	BMP6	ACVR1_BMPR2	0.012986	0	BMP6_ACVR1_BMPR2	BMP6 - (ACVR1+BMPR2)	BMP	Secreted Signaling	KEGG: hsa04350; PMID:26893264
224	vSMC	Fib2	BMP6	ACVR1_BMPR2	0.0129661	0	BMP6_ACVR1_BMPR2	BMP6 - (ACVR1+BMPR2)	BMP	Secreted Signaling	KEGG: hsa04350; PMID:26893264
225	Fib2	Fib2	BMP6	ACVR1_BMPR2	0.00879219	0	BMP6_ACVR1_BMPR2	BMP6 - (ACVR1+BMPR2)	BMP	Secreted Signaling	KEGG: hsa04350; PMID:26893264
226	aEndo	MoM	BMP6	ACVR1_BMPR2	0.00997905	0	BMP6_ACVR1_BMPR2	BMP6 - (ACVR1+BMPR2)	BMP	Secreted Signaling	KEGG: hsa04350; PMID:26893264
227	capEndo	MoM	BMP6	ACVR1_BMPR2	0.0104526	0	BMP6_ACVR1_BMPR2	BMP6 - (ACVR1+BMPR2)	BMP	Secreted Signaling	KEGG: hsa04350; PMID:26893264
228	Fib1	MoM	BMP6	ACVR1_BMPR2	0.0110184	0	BMP6_ACVR1_BMPR2	BMP6 - (ACVR1+BMPR2)	BMP	Secreted Signaling	KEGG: hsa04350; PMID:26893264
229	Per1	MoM	BMP6	ACVR1_BMPR2	0.014914	0	BMP6_ACVR1_BMPR2	BMP6 - (ACVR1+BMPR2)	BMP	Secreted Signaling	KEGG: hsa04350; PMID:26893264
230	vSMC	MoM	BMP6	ACVR1_BMPR2	0.0148899	0	BMP6_ACVR1_BMPR2	BMP6 - (ACVR1+BMPR2)	BMP	Secreted Signaling	KEGG: hsa04350; PMID:26893264
231	Fib2	MoM	BMP6	ACVR1_BMPR2	0.0101058	0	BMP6_ACVR1_BMPR2	BMP6 - (ACVR1+BMPR2)	BMP	Secreted Signaling	KEGG: hsa04350; PMID:26893264
232	aEndo	EMo	BMP6	ACVR1_BMPR2	0.00965165	0	BMP6_ACVR1_BMPR2	BMP6 - (ACVR1+BMPR2)	BMP	Secreted Signaling	KEGG: hsa04350; PMID:26893264
233	capEndo	EMo	BMP6	ACVR1_BMPR2	0.0101099	0	BMP6_ACVR1_BMPR2	BMP6 - (ACVR1+BMPR2)	BMP	Secreted Signaling	KEGG: hsa04350; PMID:26893264
234	Fib1	EMo	BMP6	ACVR1_BMPR2	0.0106572	0	BMP6_ACVR1_BMPR2	BMP6 - (ACVR1+BMPR2)	BMP	Secreted Signaling	KEGG: hsa04350; PMID:26893264
235	Per1	EMo	BMP6	ACVR1_BMPR2	0.0144278	0	BMP6_ACVR1_BMPR2	BMP6 - (ACVR1+BMPR2)	BMP	Secreted Signaling	KEGG: hsa04350; PMID:26893264
236	vSMC	EMo	BMP6	ACVR1_BMPR2	0.0144047	0	BMP6_ACVR1_BMPR2	BMP6 - (ACVR1+BMPR2)	BMP	Secreted Signaling	KEGG: hsa04350; PMID:26893264
237	Fib2	EMo	BMP6	ACVR1_BMPR2	0.00977432	0	BMP6_ACVR1_BMPR2	BMP6 - (ACVR1+BMPR2)	BMP	Secreted Signaling	KEGG: hsa04350; PMID:26893264
238	aEndo	Per1	BMP6	BMPR1A_ACVR2A	0.00394183	0	BMP6_BMPR1A_ACVR2A	BMP6 - (BMPR1A+ACVR2A)	BMP	Secreted Signaling	KEGG: hsa04350; PMID:26893264
239	capEndo	Per1	BMP6	BMPR1A_ACVR2A	0.00413003	0	BMP6_BMPR1A_ACVR2A	BMP6 - (BMPR1A+ACVR2A)	BMP	Secreted Signaling	KEGG: hsa04350; PMID:26893264
240	Fib1	Per1	BMP6	BMPR1A_ACVR2A	0.00435497	0	BMP6_BMPR1A_ACVR2A	BMP6 - (BMPR1A+ACVR2A)	BMP	Secreted Signaling	KEGG: hsa04350; PMID:26893264
241	Per1	Per1	BMP6	BMPR1A_ACVR2A	0.00591278	0	BMP6_BMPR1A_ACVR2A	BMP6 - (BMPR1A+ACVR2A)	BMP	Secreted Signaling	KEGG: hsa04350; PMID:26893264
242	vSMC	Per1	BMP6	BMPR1A_ACVR2A	0.00590544	0	BMP6_BMPR1A_ACVR2A	BMP6 - (BMPR1A+ACVR2A)	BMP	Secreted Signaling	KEGG: hsa04350; PMID:26893264
243	Fib3	Per1	BMP6	BMPR1A_ACVR2A	0.00161284	0	BMP6_BMPR1A_ACVR2A	BMP6 - (BMPR1A+ACVR2A)	BMP	Secreted Signaling	KEGG: hsa04350; PMID:26893264
244	Fib2	Per1	BMP6	BMPR1A_ACVR2A	0.00399221	0	BMP6_BMPR1A_ACVR2A	BMP6 - (BMPR1A+ACVR2A)	BMP	Secreted Signaling	KEGG: hsa04350; PMID:26893264
245	aEndo	vSMC	BMP6	BMPR1A_ACVR2A	0.00798268	0	BMP6_BMPR1A_ACVR2A	BMP6 - (BMPR1A+ACVR2A)	BMP	Secreted Signaling	KEGG: hsa04350; PMID:26893264
246	capEndo	vSMC	BMP6	BMPR1A_ACVR2A	0.00836188	0	BMP6_BMPR1A_ACVR2A	BMP6 - (BMPR1A+ACVR2A)	BMP	Secreted Signaling	KEGG: hsa04350; PMID:26893264
247	Fib1	vSMC	BMP6	BMPR1A_ACVR2A	0.00881487	0	BMP6_BMPR1A_ACVR2A	BMP6 - (BMPR1A+ACVR2A)	BMP	Secreted Signaling	KEGG: hsa04350; PMID:26893264
248	Per1	vSMC	BMP6	BMPR1A_ACVR2A	0.011937	0	BMP6_BMPR1A_ACVR2A	BMP6 - (BMPR1A+ACVR2A)	BMP	Secreted Signaling	KEGG: hsa04350; PMID:26893264
249	vSMC	vSMC	BMP6	BMPR1A_ACVR2A	0.0119183	0	BMP6_BMPR1A_ACVR2A	BMP6 - (BMPR1A+ACVR2A)	BMP	Secreted Signaling	KEGG: hsa04350; PMID:26893264
250	Fib3	vSMC	BMP6	BMPR1A_ACVR2A	0.00327551	0	BMP6_BMPR1A_ACVR2A	BMP6 - (BMPR1A+ACVR2A)	BMP	Secreted Signaling	KEGG: hsa04350; PMID:26893264
251	Fib2	vSMC	BMP6	BMPR1A_ACVR2A	0.00808419	0	BMP6_BMPR1A_ACVR2A	BMP6 - (BMPR1A+ACVR2A)	BMP	Secreted Signaling	KEGG: hsa04350; PMID:26893264
252	aEndo	vSMC	BMP6	BMPR1A_ACVR2B	0.00354857	0	BMP6_BMPR1A_ACVR2B	BMP6 - (BMPR1A+ACVR2B)	BMP	Secreted Signaling	KEGG: hsa04350; PMID:26893264
253	capEndo	vSMC	BMP6	BMPR1A_ACVR2B	0.00371804	0	BMP6_BMPR1A_ACVR2B	BMP6 - (BMPR1A+ACVR2B)	BMP	Secreted Signaling	KEGG: hsa04350; PMID:26893264
254	Fib1	vSMC	BMP6	BMPR1A_ACVR2B	0.00392059	0	BMP6_BMPR1A_ACVR2B	BMP6 - (BMPR1A+ACVR2B)	BMP	Secreted Signaling	KEGG: hsa04350; PMID:26893264
255	Per1	vSMC	BMP6	BMPR1A_ACVR2B	0.00532379	0	BMP6_BMPR1A_ACVR2B	BMP6 - (BMPR1A+ACVR2B)	BMP	Secreted Signaling	KEGG: hsa04350; PMID:26893264
256	vSMC	vSMC	BMP6	BMPR1A_ACVR2B	0.00531728	0	BMP6_BMPR1A_ACVR2B	BMP6 - (BMPR1A+ACVR2B)	BMP	Secreted Signaling	KEGG: hsa04350; PMID:26893264
257	Fib3	vSMC	BMP6	BMPR1A_ACVR2B	0.0014517	0	BMP6_BMPR1A_ACVR2B	BMP6 - (BMPR1A+ACVR2B)	BMP	Secreted Signaling	KEGG: hsa04350; PMID:26893264
258	Fib2	vSMC	BMP6	BMPR1A_ACVR2B	0.00359393	0	BMP6_BMPR1A_ACVR2B	BMP6 - (BMPR1A+ACVR2B)	BMP	Secreted Signaling	KEGG: hsa04350; PMID:26893264
259	aEndo	Per2	BMP6	BMPR1A_BMPR2	0.00907202	0	BMP6_BMPR1A_BMPR2	BMP6 - (BMPR1A+BMPR2)	BMP	Secreted Signaling	KEGG: hsa04350; PMID:26893264
260	capEndo	Per2	BMP6	BMPR1A_BMPR2	0.00950299	0	BMP6_BMPR1A_BMPR2	BMP6 - (BMPR1A+BMPR2)	BMP	Secreted Signaling	KEGG: hsa04350; PMID:26893264
261	Fib1	Per2	BMP6	BMPR1A_BMPR2	0.0100178	0	BMP6_BMPR1A_BMPR2	BMP6 - (BMPR1A+BMPR2)	BMP	Secreted Signaling	KEGG: hsa04350; PMID:26893264
262	Per1	Per2	BMP6	BMPR1A_BMPR2	0.0135664	0	BMP6_BMPR1A_BMPR2	BMP6 - (BMPR1A+BMPR2)	BMP	Secreted Signaling	KEGG: hsa04350; PMID:26893264
263	vSMC	Per2	BMP6	BMPR1A_BMPR2	0.0135452	0	BMP6_BMPR1A_BMPR2	BMP6 - (BMPR1A+BMPR2)	BMP	Secreted Signaling	KEGG: hsa04350; PMID:26893264
264	Fib3	Per2	BMP6	BMPR1A_BMPR2	0.00372239	0	BMP6_BMPR1A_BMPR2	BMP6 - (BMPR1A+BMPR2)	BMP	Secreted Signaling	KEGG: hsa04350; PMID:26893264
265	Fib2	Per2	BMP6	BMPR1A_BMPR2	0.00918739	0	BMP6_BMPR1A_BMPR2	BMP6 - (BMPR1A+BMPR2)	BMP	Secreted Signaling	KEGG: hsa04350; PMID:26893264
266	aEndo	aSMC	BMP6	BMPR1A_BMPR2	0.0170848	0	BMP6_BMPR1A_BMPR2	BMP6 - (BMPR1A+BMPR2)	BMP	Secreted Signaling	KEGG: hsa04350; PMID:26893264
267	capEndo	aSMC	BMP6	BMPR1A_BMPR2	0.0178896	0	BMP6_BMPR1A_BMPR2	BMP6 - (BMPR1A+BMPR2)	BMP	Secreted Signaling	KEGG: hsa04350; PMID:26893264
268	Fib1	aSMC	BMP6	BMPR1A_BMPR2	0.0188501	0	BMP6_BMPR1A_BMPR2	BMP6 - (BMPR1A+BMPR2)	BMP	Secreted Signaling	KEGG: hsa04350; PMID:26893264
269	Per1	aSMC	BMP6	BMPR1A_BMPR2	0.0254174	0	BMP6_BMPR1A_BMPR2	BMP6 - (BMPR1A+BMPR2)	BMP	Secreted Signaling	KEGG: hsa04350; PMID:26893264
270	vSMC	aSMC	BMP6	BMPR1A_BMPR2	0.0253641	0	BMP6_BMPR1A_BMPR2	BMP6 - (BMPR1A+BMPR2)	BMP	Secreted Signaling	KEGG: hsa04350; PMID:26893264
271	Fib3	aSMC	BMP6	BMPR1A_BMPR2	0.00704375	0	BMP6_BMPR1A_BMPR2	BMP6 - (BMPR1A+BMPR2)	BMP	Secreted Signaling	KEGG: hsa04350; PMID:26893264
272	Fib2	aSMC	BMP6	BMPR1A_BMPR2	0.0173003	0	BMP6_BMPR1A_BMPR2	BMP6 - (BMPR1A+BMPR2)	BMP	Secreted Signaling	KEGG: hsa04350; PMID:26893264
273	aEndo	Fib1	BMP6	BMPR1A_BMPR2	0.0145459	0	BMP6_BMPR1A_BMPR2	BMP6 - (BMPR1A+BMPR2)	BMP	Secreted Signaling	KEGG: hsa04350; PMID:26893264
274	capEndo	Fib1	BMP6	BMPR1A_BMPR2	0.0152329	0	BMP6_BMPR1A_BMPR2	BMP6 - (BMPR1A+BMPR2)	BMP	Secreted Signaling	KEGG: hsa04350; PMID:26893264
275	Fib1	Fib1	BMP6	BMPR1A_BMPR2	0.0160531	0	BMP6_BMPR1A_BMPR2	BMP6 - (BMPR1A+BMPR2)	BMP	Secreted Signaling	KEGG: hsa04350; PMID:26893264
276	Per1	Fib1	BMP6	BMPR1A_BMPR2	0.0216754	0	BMP6_BMPR1A_BMPR2	BMP6 - (BMPR1A+BMPR2)	BMP	Secreted Signaling	KEGG: hsa04350; PMID:26893264
277	vSMC	Fib1	BMP6	BMPR1A_BMPR2	0.0216337	0	BMP6_BMPR1A_BMPR2	BMP6 - (BMPR1A+BMPR2)	BMP	Secreted Signaling	KEGG: hsa04350; PMID:26893264
278	Fib3	Fib1	BMP6	BMPR1A_BMPR2	0.0059879	0	BMP6_BMPR1A_BMPR2	BMP6 - (BMPR1A+BMPR2)	BMP	Secreted Signaling	KEGG: hsa04350; PMID:26893264
279	Fib2	Fib1	BMP6	BMPR1A_BMPR2	0.0147298	0	BMP6_BMPR1A_BMPR2	BMP6 - (BMPR1A+BMPR2)	BMP	Secreted Signaling	KEGG: hsa04350; PMID:26893264
280	aEndo	Per1	BMP6	BMPR1A_BMPR2	0.0129884	0	BMP6_BMPR1A_BMPR2	BMP6 - (BMPR1A+BMPR2)	BMP	Secreted Signaling	KEGG: hsa04350; PMID:26893264
281	capEndo	Per1	BMP6	BMPR1A_BMPR2	0.0136021	0	BMP6_BMPR1A_BMPR2	BMP6 - (BMPR1A+BMPR2)	BMP	Secreted Signaling	KEGG: hsa04350; PMID:26893264
282	Fib1	Per1	BMP6	BMPR1A_BMPR2	0.0143347	0	BMP6_BMPR1A_BMPR2	BMP6 - (BMPR1A+BMPR2)	BMP	Secreted Signaling	KEGG: hsa04350; PMID:26893264
283	Per1	Per1	BMP6	BMPR1A_BMPR2	0.0193584	0	BMP6_BMPR1A_BMPR2	BMP6 - (BMPR1A+BMPR2)	BMP	Secreted Signaling	KEGG: hsa04350; PMID:26893264
284	vSMC	Per1	BMP6	BMPR1A_BMPR2	0.0193215	0	BMP6_BMPR1A_BMPR2	BMP6 - (BMPR1A+BMPR2)	BMP	Secreted Signaling	KEGG: hsa04350; PMID:26893264
285	Fib3	Per1	BMP6	BMPR1A_BMPR2	0.00534578	0	BMP6_BMPR1A_BMPR2	BMP6 - (BMPR1A+BMPR2)	BMP	Secreted Signaling	KEGG: hsa04350; PMID:26893264
286	Fib2	Per1	BMP6	BMPR1A_BMPR2	0.0131527	0	BMP6_BMPR1A_BMPR2	BMP6 - (BMPR1A+BMPR2)	BMP	Secreted Signaling	KEGG: hsa04350; PMID:26893264
287	aEndo	vSMC	BMP6	BMPR1A_BMPR2	0.0185381	0	BMP6_BMPR1A_BMPR2	BMP6 - (BMPR1A+BMPR2)	BMP	Secreted Signaling	KEGG: hsa04350; PMID:26893264
288	capEndo	vSMC	BMP6	BMPR1A_BMPR2	0.0194075	0	BMP6_BMPR1A_BMPR2	BMP6 - (BMPR1A+BMPR2)	BMP	Secreted Signaling	KEGG: hsa04350; PMID:26893264
289	Fib1	vSMC	BMP6	BMPR1A_BMPR2	0.0204447	0	BMP6_BMPR1A_BMPR2	BMP6 - (BMPR1A+BMPR2)	BMP	Secreted Signaling	KEGG: hsa04350; PMID:26893264
290	Per1	vSMC	BMP6	BMPR1A_BMPR2	0.0275071	0	BMP6_BMPR1A_BMPR2	BMP6 - (BMPR1A+BMPR2)	BMP	Secreted Signaling	KEGG: hsa04350; PMID:26893264
291	vSMC	vSMC	BMP6	BMPR1A_BMPR2	0.0274421	0	BMP6_BMPR1A_BMPR2	BMP6 - (BMPR1A+BMPR2)	BMP	Secreted Signaling	KEGG: hsa04350; PMID:26893264
292	Fib3	vSMC	BMP6	BMPR1A_BMPR2	0.00766167	0	BMP6_BMPR1A_BMPR2	BMP6 - (BMPR1A+BMPR2)	BMP	Secreted Signaling	KEGG: hsa04350; PMID:26893264
293	Fib2	vSMC	BMP6	BMPR1A_BMPR2	0.0187709	0	BMP6_BMPR1A_BMPR2	BMP6 - (BMPR1A+BMPR2)	BMP	Secreted Signaling	KEGG: hsa04350; PMID:26893264
294	aEndo	Fib3	BMP6	BMPR1A_BMPR2	0.0131152	0	BMP6_BMPR1A_BMPR2	BMP6 - (BMPR1A+BMPR2)	BMP	Secreted Signaling	KEGG: hsa04350; PMID:26893264
295	capEndo	Fib3	BMP6	BMPR1A_BMPR2	0.0137356	0	BMP6_BMPR1A_BMPR2	BMP6 - (BMPR1A+BMPR2)	BMP	Secreted Signaling	KEGG: hsa04350; PMID:26893264
296	Fib1	Fib3	BMP6	BMPR1A_BMPR2	0.0144764	0	BMP6_BMPR1A_BMPR2	BMP6 - (BMPR1A+BMPR2)	BMP	Secreted Signaling	KEGG: hsa04350; PMID:26893264
297	Per1	Fib3	BMP6	BMPR1A_BMPR2	0.0195615	0	BMP6_BMPR1A_BMPR2	BMP6 - (BMPR1A+BMPR2)	BMP	Secreted Signaling	KEGG: hsa04350; PMID:26893264
298	vSMC	Fib3	BMP6	BMPR1A_BMPR2	0.0195257	0	BMP6_BMPR1A_BMPR2	BMP6 - (BMPR1A+BMPR2)	BMP	Secreted Signaling	KEGG: hsa04350; PMID:26893264
299	Fib3	Fib3	BMP6	BMPR1A_BMPR2	0.00539435	0	BMP6_BMPR1A_BMPR2	BMP6 - (BMPR1A+BMPR2)	BMP	Secreted Signaling	KEGG: hsa04350; PMID:26893264
300	Fib2	Fib3	BMP6	BMPR1A_BMPR2	0.0132813	0	BMP6_BMPR1A_BMPR2	BMP6 - (BMPR1A+BMPR2)	BMP	Secreted Signaling	KEGG: hsa04350; PMID:26893264
301	aEndo	Fib2	BMP6	BMPR1A_BMPR2	0.0139639	0	BMP6_BMPR1A_BMPR2	BMP6 - (BMPR1A+BMPR2)	BMP	Secreted Signaling	KEGG: hsa04350; PMID:26893264
302	capEndo	Fib2	BMP6	BMPR1A_BMPR2	0.0146238	0	BMP6_BMPR1A_BMPR2	BMP6 - (BMPR1A+BMPR2)	BMP	Secreted Signaling	KEGG: hsa04350; PMID:26893264
303	Fib1	Fib2	BMP6	BMPR1A_BMPR2	0.0154117	0	BMP6_BMPR1A_BMPR2	BMP6 - (BMPR1A+BMPR2)	BMP	Secreted Signaling	KEGG: hsa04350; PMID:26893264
304	Per1	Fib2	BMP6	BMPR1A_BMPR2	0.020816	0	BMP6_BMPR1A_BMPR2	BMP6 - (BMPR1A+BMPR2)	BMP	Secreted Signaling	KEGG: hsa04350; PMID:26893264
305	vSMC	Fib2	BMP6	BMPR1A_BMPR2	0.0207767	0	BMP6_BMPR1A_BMPR2	BMP6 - (BMPR1A+BMPR2)	BMP	Secreted Signaling	KEGG: hsa04350; PMID:26893264
306	Fib3	Fib2	BMP6	BMPR1A_BMPR2	0.00574632	0	BMP6_BMPR1A_BMPR2	BMP6 - (BMPR1A+BMPR2)	BMP	Secreted Signaling	KEGG: hsa04350; PMID:26893264
307	Fib2	Fib2	BMP6	BMPR1A_BMPR2	0.0141406	0	BMP6_BMPR1A_BMPR2	BMP6 - (BMPR1A+BMPR2)	BMP	Secreted Signaling	KEGG: hsa04350; PMID:26893264
308	aEndo	vSMC	BMP6	BMPR1B_ACVR2A	0.00268711	0	BMP6_BMPR1B_ACVR2A	BMP6 - (BMPR1B+ACVR2A)	BMP	Secreted Signaling	KEGG: hsa04350; PMID:26893264
309	capEndo	vSMC	BMP6	BMPR1B_ACVR2A	0.00281557	0	BMP6_BMPR1B_ACVR2A	BMP6 - (BMPR1B+ACVR2A)	BMP	Secreted Signaling	KEGG: hsa04350; PMID:26893264
310	Fib1	vSMC	BMP6	BMPR1B_ACVR2A	0.00296912	0	BMP6_BMPR1B_ACVR2A	BMP6 - (BMPR1B+ACVR2A)	BMP	Secreted Signaling	KEGG: hsa04350; PMID:26893264
311	Per1	vSMC	BMP6	BMPR1B_ACVR2A	0.00403395	0	BMP6_BMPR1B_ACVR2A	BMP6 - (BMPR1B+ACVR2A)	BMP	Secreted Signaling	KEGG: hsa04350; PMID:26893264
312	vSMC	vSMC	BMP6	BMPR1B_ACVR2A	0.00402928	0	BMP6_BMPR1B_ACVR2A	BMP6 - (BMPR1B+ACVR2A)	BMP	Secreted Signaling	KEGG: hsa04350; PMID:26893264
313	Fib3	vSMC	BMP6	BMPR1B_ACVR2A	0.00109864	0	BMP6_BMPR1B_ACVR2A	BMP6 - (BMPR1B+ACVR2A)	BMP	Secreted Signaling	KEGG: hsa04350; PMID:26893264
314	Fib2	vSMC	BMP6	BMPR1B_ACVR2A	0.00272149	0	BMP6_BMPR1B_ACVR2A	BMP6 - (BMPR1B+ACVR2A)	BMP	Secreted Signaling	KEGG: hsa04350; PMID:26893264
315	aEndo	vSMC	BMP6	BMPR1B_ACVR2B	0.00119047	0	BMP6_BMPR1B_ACVR2B	BMP6 - (BMPR1B+ACVR2B)	BMP	Secreted Signaling	KEGG: hsa04350; PMID:26893264
316	capEndo	vSMC	BMP6	BMPR1B_ACVR2B	0.00124749	0	BMP6_BMPR1B_ACVR2B	BMP6 - (BMPR1B+ACVR2B)	BMP	Secreted Signaling	KEGG: hsa04350; PMID:26893264
317	Fib1	vSMC	BMP6	BMPR1B_ACVR2B	0.00131565	0	BMP6_BMPR1B_ACVR2B	BMP6 - (BMPR1B+ACVR2B)	BMP	Secreted Signaling	KEGG: hsa04350; PMID:26893264
318	Per1	vSMC	BMP6	BMPR1B_ACVR2B	0.00178914	0	BMP6_BMPR1B_ACVR2B	BMP6 - (BMPR1B+ACVR2B)	BMP	Secreted Signaling	KEGG: hsa04350; PMID:26893264
319	vSMC	vSMC	BMP6	BMPR1B_ACVR2B	0.00178728	0	BMP6_BMPR1B_ACVR2B	BMP6 - (BMPR1B+ACVR2B)	BMP	Secreted Signaling	KEGG: hsa04350; PMID:26893264
320	Fib3	vSMC	BMP6	BMPR1B_ACVR2B	0.000486237	0	BMP6_BMPR1B_ACVR2B	BMP6 - (BMPR1B+ACVR2B)	BMP	Secreted Signaling	KEGG: hsa04350; PMID:26893264
321	Fib2	vSMC	BMP6	BMPR1B_ACVR2B	0.00120573	0	BMP6_BMPR1B_ACVR2B	BMP6 - (BMPR1B+ACVR2B)	BMP	Secreted Signaling	KEGG: hsa04350; PMID:26893264
322	aEndo	vSMC	BMP6	BMPR1B_BMPR2	0.00629103	0	BMP6_BMPR1B_BMPR2	BMP6 - (BMPR1B+BMPR2)	BMP	Secreted Signaling	KEGG: hsa04350; PMID:26893264
323	capEndo	vSMC	BMP6	BMPR1B_BMPR2	0.00659049	0	BMP6_BMPR1B_BMPR2	BMP6 - (BMPR1B+BMPR2)	BMP	Secreted Signaling	KEGG: hsa04350; PMID:26893264
324	Fib1	vSMC	BMP6	BMPR1B_BMPR2	0.00694828	0	BMP6_BMPR1B_BMPR2	BMP6 - (BMPR1B+BMPR2)	BMP	Secreted Signaling	KEGG: hsa04350; PMID:26893264
325	Per1	vSMC	BMP6	BMPR1B_BMPR2	0.00941912	0	BMP6_BMPR1B_BMPR2	BMP6 - (BMPR1B+BMPR2)	BMP	Secreted Signaling	KEGG: hsa04350; PMID:26893264
326	vSMC	vSMC	BMP6	BMPR1B_BMPR2	0.00940562	0	BMP6_BMPR1B_BMPR2	BMP6 - (BMPR1B+BMPR2)	BMP	Secreted Signaling	KEGG: hsa04350; PMID:26893264
327	Fib3	vSMC	BMP6	BMPR1B_BMPR2	0.00257842	0	BMP6_BMPR1B_BMPR2	BMP6 - (BMPR1B+BMPR2)	BMP	Secreted Signaling	KEGG: hsa04350; PMID:26893264
328	Fib2	vSMC	BMP6	BMPR1B_BMPR2	0.00637119	0	BMP6_BMPR1B_BMPR2	BMP6 - (BMPR1B+BMPR2)	BMP	Secreted Signaling	KEGG: hsa04350; PMID:26893264
329	aEndo	Fib3	BMP6	BMPR1B_BMPR2	0.0155958	0	BMP6_BMPR1B_BMPR2	BMP6 - (BMPR1B+BMPR2)	BMP	Secreted Signaling	KEGG: hsa04350; PMID:26893264
330	capEndo	Fib3	BMP6	BMPR1B_BMPR2	0.0163316	0	BMP6_BMPR1B_BMPR2	BMP6 - (BMPR1B+BMPR2)	BMP	Secreted Signaling	KEGG: hsa04350; PMID:26893264
331	Fib1	Fib3	BMP6	BMPR1B_BMPR2	0.0172099	0	BMP6_BMPR1B_BMPR2	BMP6 - (BMPR1B+BMPR2)	BMP	Secreted Signaling	KEGG: hsa04350; PMID:26893264
332	Per1	Fib3	BMP6	BMPR1B_BMPR2	0.0232243	0	BMP6_BMPR1B_BMPR2	BMP6 - (BMPR1B+BMPR2)	BMP	Secreted Signaling	KEGG: hsa04350; PMID:26893264
333	vSMC	Fib3	BMP6	BMPR1B_BMPR2	0.023178	0	BMP6_BMPR1B_BMPR2	BMP6 - (BMPR1B+BMPR2)	BMP	Secreted Signaling	KEGG: hsa04350; PMID:26893264
334	Fib3	Fib3	BMP6	BMPR1B_BMPR2	0.00642413	0	BMP6_BMPR1B_BMPR2	BMP6 - (BMPR1B+BMPR2)	BMP	Secreted Signaling	KEGG: hsa04350; PMID:26893264
335	Fib2	Fib3	BMP6	BMPR1B_BMPR2	0.0157928	0	BMP6_BMPR1B_BMPR2	BMP6 - (BMPR1B+BMPR2)	BMP	Secreted Signaling	KEGG: hsa04350; PMID:26893264
336	vSMC	Per1	GDF11	TGFBR1_ACVR2A	0.000537757	0	GDF11_TGFBR1_ACVR2A	GDF11 - (TGFBR1+ACVR2A)	GDF	Secreted Signaling	KEGG: hsa04350
337	vSMC	vSMC	GDF11	TGFBR1_ACVR2A	0.00135532	0	GDF11_TGFBR1_ACVR2A	GDF11 - (TGFBR1+ACVR2A)	GDF	Secreted Signaling	KEGG: hsa04350
338	vSMC	vSMC	GDF11	TGFBR1_ACVR2B	0.000599873	0	GDF11_TGFBR1_ACVR2B	GDF11 - (TGFBR1+ACVR2B)	GDF	Secreted Signaling	KEGG: hsa04350
339	vSMC	vSMC	GDF11	ACVR1B_ACVR2B	0.000290839	0	GDF11_ACVR1B_ACVR2B	GDF11 - (ACVR1B+ACVR2B)	GDF	Secreted Signaling	KEGG: hsa04350
340	aEndo	vSMC	WNT2B	FZD3_LRP5	0.000699385	0	WNT2B_FZD3_LRP5	WNT2B - (FZD3+LRP5)	WNT	Secreted Signaling	KEGG: hsa04310; PMID: 23209147
341	vEndo	vSMC	WNT2B	FZD3_LRP5	0.000689198	0	WNT2B_FZD3_LRP5	WNT2B - (FZD3+LRP5)	WNT	Secreted Signaling	KEGG: hsa04310; PMID: 23209147
342	Per1	vSMC	WNT2B	FZD3_LRP5	0.000365267	0	WNT2B_FZD3_LRP5	WNT2B - (FZD3+LRP5)	WNT	Secreted Signaling	KEGG: hsa04310; PMID: 23209147
343	vSMC	vSMC	WNT2B	FZD3_LRP5	0.00053851	0	WNT2B_FZD3_LRP5	WNT2B - (FZD3+LRP5)	WNT	Secreted Signaling	KEGG: hsa04310; PMID: 23209147
344	aEndo	Per1	WNT2B	FZD4_LRP5	0.00143166	0	WNT2B_FZD4_LRP5	WNT2B - (FZD4+LRP5)	WNT	Secreted Signaling	KEGG: hsa04310; PMID: 23209147
345	vEndo	Per1	WNT2B	FZD4_LRP5	0.00141097	0	WNT2B_FZD4_LRP5	WNT2B - (FZD4+LRP5)	WNT	Secreted Signaling	KEGG: hsa04310; PMID: 23209147
346	Per1	Per1	WNT2B	FZD4_LRP5	0.000747994	0	WNT2B_FZD4_LRP5	WNT2B - (FZD4+LRP5)	WNT	Secreted Signaling	KEGG: hsa04310; PMID: 23209147
347	vSMC	Per1	WNT2B	FZD4_LRP5	0.00110242	0	WNT2B_FZD4_LRP5	WNT2B - (FZD4+LRP5)	WNT	Secreted Signaling	KEGG: hsa04310; PMID: 23209147
348	aEndo	vSMC	WNT2B	FZD4_LRP5	0.000998859	0	WNT2B_FZD4_LRP5	WNT2B - (FZD4+LRP5)	WNT	Secreted Signaling	KEGG: hsa04310; PMID: 23209147
349	vEndo	vSMC	WNT2B	FZD4_LRP5	0.000984386	0	WNT2B_FZD4_LRP5	WNT2B - (FZD4+LRP5)	WNT	Secreted Signaling	KEGG: hsa04310; PMID: 23209147
350	Per1	vSMC	WNT2B	FZD4_LRP5	0.000521799	0	WNT2B_FZD4_LRP5	WNT2B - (FZD4+LRP5)	WNT	Secreted Signaling	KEGG: hsa04310; PMID: 23209147
351	vSMC	vSMC	WNT2B	FZD4_LRP5	0.000769133	0	WNT2B_FZD4_LRP5	WNT2B - (FZD4+LRP5)	WNT	Secreted Signaling	KEGG: hsa04310; PMID: 23209147
352	aEndo	Per1	WNT2B	FZD6_LRP5	0.0016227	0	WNT2B_FZD6_LRP5	WNT2B - (FZD6+LRP5)	WNT	Secreted Signaling	KEGG: hsa04310; PMID: 23209147
353	vEndo	Per1	WNT2B	FZD6_LRP5	0.00159933	0	WNT2B_FZD6_LRP5	WNT2B - (FZD6+LRP5)	WNT	Secreted Signaling	KEGG: hsa04310; PMID: 23209147
354	Per1	Per1	WNT2B	FZD6_LRP5	0.000847917	0	WNT2B_FZD6_LRP5	WNT2B - (FZD6+LRP5)	WNT	Secreted Signaling	KEGG: hsa04310; PMID: 23209147
355	vSMC	Per1	WNT2B	FZD6_LRP5	0.00124956	0	WNT2B_FZD6_LRP5	WNT2B - (FZD6+LRP5)	WNT	Secreted Signaling	KEGG: hsa04310; PMID: 23209147
356	aEndo	vSMC	WNT2B	FZD6_LRP5	0.00168911	0	WNT2B_FZD6_LRP5	WNT2B - (FZD6+LRP5)	WNT	Secreted Signaling	KEGG: hsa04310; PMID: 23209147
357	vEndo	vSMC	WNT2B	FZD6_LRP5	0.00166494	0	WNT2B_FZD6_LRP5	WNT2B - (FZD6+LRP5)	WNT	Secreted Signaling	KEGG: hsa04310; PMID: 23209147
358	Per1	vSMC	WNT2B	FZD6_LRP5	0.000882873	0	WNT2B_FZD6_LRP5	WNT2B - (FZD6+LRP5)	WNT	Secreted Signaling	KEGG: hsa04310; PMID: 23209147
359	vSMC	vSMC	WNT2B	FZD6_LRP5	0.00130077	0	WNT2B_FZD6_LRP5	WNT2B - (FZD6+LRP5)	WNT	Secreted Signaling	KEGG: hsa04310; PMID: 23209147
360	aEndo	vSMC	WNT2B	FZD3_LRP6	0.00147645	0	WNT2B_FZD3_LRP6	WNT2B - (FZD3+LRP6)	WNT	Secreted Signaling	KEGG: hsa04310; PMID: 23209147
361	vEndo	vSMC	WNT2B	FZD3_LRP6	0.00145523	0	WNT2B_FZD3_LRP6	WNT2B - (FZD3+LRP6)	WNT	Secreted Signaling	KEGG: hsa04310; PMID: 23209147
362	Per1	vSMC	WNT2B	FZD3_LRP6	0.000771585	0	WNT2B_FZD3_LRP6	WNT2B - (FZD3+LRP6)	WNT	Secreted Signaling	KEGG: hsa04310; PMID: 23209147
363	vSMC	vSMC	WNT2B	FZD3_LRP6	0.00113696	0	WNT2B_FZD3_LRP6	WNT2B - (FZD3+LRP6)	WNT	Secreted Signaling	KEGG: hsa04310; PMID: 23209147
364	aEndo	Per1	WNT2B	FZD4_LRP6	0.00306656	0	WNT2B_FZD4_LRP6	WNT2B - (FZD4+LRP6)	WNT	Secreted Signaling	KEGG: hsa04310; PMID: 23209147
365	vEndo	Per1	WNT2B	FZD4_LRP6	0.0030233	0	WNT2B_FZD4_LRP6	WNT2B - (FZD4+LRP6)	WNT	Secreted Signaling	KEGG: hsa04310; PMID: 23209147
366	Per1	Per1	WNT2B	FZD4_LRP6	0.0016039	0	WNT2B_FZD4_LRP6	WNT2B - (FZD4+LRP6)	WNT	Secreted Signaling	KEGG: hsa04310; PMID: 23209147
367	vSMC	Per1	WNT2B	FZD4_LRP6	0.00236182	0	WNT2B_FZD4_LRP6	WNT2B - (FZD4+LRP6)	WNT	Secreted Signaling	KEGG: hsa04310; PMID: 23209147
368	aEndo	vSMC	WNT2B	FZD4_LRP6	0.00210752	0	WNT2B_FZD4_LRP6	WNT2B - (FZD4+LRP6)	WNT	Secreted Signaling	KEGG: hsa04310; PMID: 23209147
369	vEndo	vSMC	WNT2B	FZD4_LRP6	0.00207758	0	WNT2B_FZD4_LRP6	WNT2B - (FZD4+LRP6)	WNT	Secreted Signaling	KEGG: hsa04310; PMID: 23209147
370	Per1	vSMC	WNT2B	FZD4_LRP6	0.00110194	0	WNT2B_FZD4_LRP6	WNT2B - (FZD4+LRP6)	WNT	Secreted Signaling	KEGG: hsa04310; PMID: 23209147
371	vSMC	vSMC	WNT2B	FZD4_LRP6	0.00162309	0	WNT2B_FZD4_LRP6	WNT2B - (FZD4+LRP6)	WNT	Secreted Signaling	KEGG: hsa04310; PMID: 23209147
372	aEndo	aEndo	WNT2B	FZD6_LRP6	0.00463579	0	WNT2B_FZD6_LRP6	WNT2B - (FZD6+LRP6)	WNT	Secreted Signaling	KEGG: hsa04310; PMID: 23209147
373	vEndo	aEndo	WNT2B	FZD6_LRP6	0.00457208	0	WNT2B_FZD6_LRP6	WNT2B - (FZD6+LRP6)	WNT	Secreted Signaling	KEGG: hsa04310; PMID: 23209147
374	Per1	aEndo	WNT2B	FZD6_LRP6	0.00242743	0	WNT2B_FZD6_LRP6	WNT2B - (FZD6+LRP6)	WNT	Secreted Signaling	KEGG: hsa04310; PMID: 23209147
375	vSMC	aEndo	WNT2B	FZD6_LRP6	0.00357119	0	WNT2B_FZD6_LRP6	WNT2B - (FZD6+LRP6)	WNT	Secreted Signaling	KEGG: hsa04310; PMID: 23209147
376	aEndo	Per1	WNT2B	FZD6_LRP6	0.00347477	0	WNT2B_FZD6_LRP6	WNT2B - (FZD6+LRP6)	WNT	Secreted Signaling	KEGG: hsa04310; PMID: 23209147
377	vEndo	Per1	WNT2B	FZD6_LRP6	0.00342605	0	WNT2B_FZD6_LRP6	WNT2B - (FZD6+LRP6)	WNT	Secreted Signaling	KEGG: hsa04310; PMID: 23209147
378	Per1	Per1	WNT2B	FZD6_LRP6	0.0018179	0	WNT2B_FZD6_LRP6	WNT2B - (FZD6+LRP6)	WNT	Secreted Signaling	KEGG: hsa04310; PMID: 23209147
379	vSMC	Per1	WNT2B	FZD6_LRP6	0.00267636	0	WNT2B_FZD6_LRP6	WNT2B - (FZD6+LRP6)	WNT	Secreted Signaling	KEGG: hsa04310; PMID: 23209147
380	aEndo	vSMC	WNT2B	FZD6_LRP6	0.0035595	0	WNT2B_FZD6_LRP6	WNT2B - (FZD6+LRP6)	WNT	Secreted Signaling	KEGG: hsa04310; PMID: 23209147
381	vEndo	vSMC	WNT2B	FZD6_LRP6	0.00351024	0	WNT2B_FZD6_LRP6	WNT2B - (FZD6+LRP6)	WNT	Secreted Signaling	KEGG: hsa04310; PMID: 23209147
382	Per1	vSMC	WNT2B	FZD6_LRP6	0.00186329	0	WNT2B_FZD6_LRP6	WNT2B - (FZD6+LRP6)	WNT	Secreted Signaling	KEGG: hsa04310; PMID: 23209147
383	vSMC	vSMC	WNT2B	FZD6_LRP6	0.00274191	0	WNT2B_FZD6_LRP6	WNT2B - (FZD6+LRP6)	WNT	Secreted Signaling	KEGG: hsa04310; PMID: 23209147
384	Per1	vSMC	WNT5B	FZD3	0.000364837	0	WNT5B_FZD3	WNT5B - FZD3	ncWNT	Secreted Signaling	KEGG: hsa04310
385	vSMC	vSMC	WNT5B	FZD3	0.000360349	0	WNT5B_FZD3	WNT5B - FZD3	ncWNT	Secreted Signaling	KEGG: hsa04310
386	Per1	Per1	WNT5B	FZD4	0.000981823	0	WNT5B_FZD4	WNT5B - FZD4	ncWNT	Secreted Signaling	KEGG: hsa04310
387	vSMC	Per1	WNT5B	FZD4	0.000969754	0	WNT5B_FZD4	WNT5B - FZD4	ncWNT	Secreted Signaling	KEGG: hsa04310
388	Per1	vSMC	WNT5B	FZD4	0.000744615	0	WNT5B_FZD4	WNT5B - FZD4	ncWNT	Secreted Signaling	KEGG: hsa04310
389	vSMC	vSMC	WNT5B	FZD4	0.000735459	0	WNT5B_FZD4	WNT5B - FZD4	ncWNT	Secreted Signaling	KEGG: hsa04310
390	Per1	aEndo	WNT5B	FZD6	0.00211981	0	WNT5B_FZD6	WNT5B - FZD6	ncWNT	Secreted Signaling	KEGG: hsa04310
391	vSMC	aEndo	WNT5B	FZD6	0.00209378	0	WNT5B_FZD6	WNT5B - FZD6	ncWNT	Secreted Signaling	KEGG: hsa04310
392	Per1	Per1	WNT5B	FZD6	0.00126163	0	WNT5B_FZD6	WNT5B - FZD6	ncWNT	Secreted Signaling	KEGG: hsa04310
393	vSMC	Per1	WNT5B	FZD6	0.00124613	0	WNT5B_FZD6	WNT5B - FZD6	ncWNT	Secreted Signaling	KEGG: hsa04310
394	Per1	vSMC	WNT5B	FZD6	0.00213113	0	WNT5B_FZD6	WNT5B - FZD6	ncWNT	Secreted Signaling	KEGG: hsa04310
395	vSMC	vSMC	WNT5B	FZD6	0.00210496	0	WNT5B_FZD6	WNT5B - FZD6	ncWNT	Secreted Signaling	KEGG: hsa04310
396	Per1	aEndo	HBEGF	EGFR	0.00153721	0	HBEGF_EGFR	HBEGF - EGFR	EGF	Secreted Signaling	KEGG: hsa04012
397	vSMC	aEndo	HBEGF	EGFR	0.00239577	0	HBEGF_EGFR	HBEGF - EGFR	EGF	Secreted Signaling	KEGG: hsa04012
398	Per1	capEndo	HBEGF	EGFR	0.00435366	0	HBEGF_EGFR	HBEGF - EGFR	EGF	Secreted Signaling	KEGG: hsa04012
399	vSMC	capEndo	HBEGF	EGFR	0.00677457	0	HBEGF_EGFR	HBEGF - EGFR	EGF	Secreted Signaling	KEGG: hsa04012
400	Per1	vEndo	HBEGF	EGFR	0.00438011	0	HBEGF_EGFR	HBEGF - EGFR	EGF	Secreted Signaling	KEGG: hsa04012
401	vSMC	vEndo	HBEGF	EGFR	0.00681562	0	HBEGF_EGFR	HBEGF - EGFR	EGF	Secreted Signaling	KEGG: hsa04012
402	Per1	Per2	HBEGF	EGFR	0.00171602	0	HBEGF_EGFR	HBEGF - EGFR	EGF	Secreted Signaling	KEGG: hsa04012
403	vSMC	Per2	HBEGF	EGFR	0.00267417	0	HBEGF_EGFR	HBEGF - EGFR	EGF	Secreted Signaling	KEGG: hsa04012
404	Per1	aSMC	HBEGF	EGFR	0.00129681	0	HBEGF_EGFR	HBEGF - EGFR	EGF	Secreted Signaling	KEGG: hsa04012
405	vSMC	aSMC	HBEGF	EGFR	0.00202137	0	HBEGF_EGFR	HBEGF - EGFR	EGF	Secreted Signaling	KEGG: hsa04012
406	Per1	Fib1	HBEGF	EGFR	0.00182642	0	HBEGF_EGFR	HBEGF - EGFR	EGF	Secreted Signaling	KEGG: hsa04012
407	vSMC	Fib1	HBEGF	EGFR	0.00284604	0	HBEGF_EGFR	HBEGF - EGFR	EGF	Secreted Signaling	KEGG: hsa04012
408	Per1	Per1	HBEGF	EGFR	0.00532564	0	HBEGF_EGFR	HBEGF - EGFR	EGF	Secreted Signaling	KEGG: hsa04012
409	vSMC	Per1	HBEGF	EGFR	0.00828253	0	HBEGF_EGFR	HBEGF - EGFR	EGF	Secreted Signaling	KEGG: hsa04012
410	Per1	vSMC	HBEGF	EGFR	0.00424645	0	HBEGF_EGFR	HBEGF - EGFR	EGF	Secreted Signaling	KEGG: hsa04012
411	vSMC	vSMC	HBEGF	EGFR	0.00660813	0	HBEGF_EGFR	HBEGF - EGFR	EGF	Secreted Signaling	KEGG: hsa04012
412	Per1	Fib3	HBEGF	EGFR	0.00667873	0	HBEGF_EGFR	HBEGF - EGFR	EGF	Secreted Signaling	KEGG: hsa04012
413	vSMC	Fib3	HBEGF	EGFR	0.010379	0	HBEGF_EGFR	HBEGF - EGFR	EGF	Secreted Signaling	KEGG: hsa04012
414	Per1	Fib2	HBEGF	EGFR	0.00378328	0	HBEGF_EGFR	HBEGF - EGFR	EGF	Secreted Signaling	KEGG: hsa04012
415	vSMC	Fib2	HBEGF	EGFR	0.0058889	0	HBEGF_EGFR	HBEGF - EGFR	EGF	Secreted Signaling	KEGG: hsa04012
416	Per1	aEndo	HBEGF	ERBB4	0.00118545	0	HBEGF_ERBB4	HBEGF - ERBB4	EGF	Secreted Signaling	KEGG: hsa04012
417	vSMC	aEndo	HBEGF	ERBB4	0.0018479	0	HBEGF_ERBB4	HBEGF - ERBB4	EGF	Secreted Signaling	KEGG: hsa04012
418	Per1	capEndo	HBEGF	ERBB4	0.00136849	0	HBEGF_ERBB4	HBEGF - ERBB4	EGF	Secreted Signaling	KEGG: hsa04012
419	vSMC	capEndo	HBEGF	ERBB4	0.00213301	0	HBEGF_ERBB4	HBEGF - ERBB4	EGF	Secreted Signaling	KEGG: hsa04012
420	Per1	vEndo	HBEGF	ERBB4	0.00114137	0	HBEGF_ERBB4	HBEGF - ERBB4	EGF	Secreted Signaling	KEGG: hsa04012
421	vSMC	vEndo	HBEGF	ERBB4	0.00177924	0	HBEGF_ERBB4	HBEGF - ERBB4	EGF	Secreted Signaling	KEGG: hsa04012
422	Per1	Per2	HBEGF	ERBB4	0.00164065	0	HBEGF_ERBB4	HBEGF - ERBB4	EGF	Secreted Signaling	KEGG: hsa04012
423	vSMC	Per2	HBEGF	ERBB4	0.00255683	0	HBEGF_ERBB4	HBEGF - ERBB4	EGF	Secreted Signaling	KEGG: hsa04012
424	Per1	aSMC	HBEGF	ERBB4	0.00256939	0	HBEGF_ERBB4	HBEGF - ERBB4	EGF	Secreted Signaling	KEGG: hsa04012
425	vSMC	aSMC	HBEGF	ERBB4	0.00400212	0	HBEGF_ERBB4	HBEGF - ERBB4	EGF	Secreted Signaling	KEGG: hsa04012
426	Per1	Fib1	HBEGF	ERBB4	0.0013087	0	HBEGF_ERBB4	HBEGF - ERBB4	EGF	Secreted Signaling	KEGG: hsa04012
427	vSMC	Fib1	HBEGF	ERBB4	0.00203988	0	HBEGF_ERBB4	HBEGF - ERBB4	EGF	Secreted Signaling	KEGG: hsa04012
428	Per1	Per1	HBEGF	ERBB4	0.000727398	0	HBEGF_ERBB4	HBEGF - ERBB4	EGF	Secreted Signaling	KEGG: hsa04012
429	vSMC	Per1	HBEGF	ERBB4	0.00113417	0	HBEGF_ERBB4	HBEGF - ERBB4	EGF	Secreted Signaling	KEGG: hsa04012
430	Per1	vSMC	HBEGF	ERBB4	0.00126781	0	HBEGF_ERBB4	HBEGF - ERBB4	EGF	Secreted Signaling	KEGG: hsa04012
431	vSMC	vSMC	HBEGF	ERBB4	0.0019762	0	HBEGF_ERBB4	HBEGF - ERBB4	EGF	Secreted Signaling	KEGG: hsa04012
432	Per1	Fib3	HBEGF	ERBB4	0.00117688	0	HBEGF_ERBB4	HBEGF - ERBB4	EGF	Secreted Signaling	KEGG: hsa04012
433	vSMC	Fib3	HBEGF	ERBB4	0.00183456	0	HBEGF_ERBB4	HBEGF - ERBB4	EGF	Secreted Signaling	KEGG: hsa04012
434	Per1	Fib2	HBEGF	ERBB4	0.00228547	0	HBEGF_ERBB4	HBEGF - ERBB4	EGF	Secreted Signaling	KEGG: hsa04012
435	vSMC	Fib2	HBEGF	ERBB4	0.00356045	0	HBEGF_ERBB4	HBEGF - ERBB4	EGF	Secreted Signaling	KEGG: hsa04012
436	EMo	aEndo	EREG	EGFR	0.00824802	0	EREG_EGFR	EREG - EGFR	EGF	Secreted Signaling	KEGG: hsa04012
437	EMo	capEndo	EREG	EGFR	0.0230757	0	EREG_EGFR	EREG - EGFR	EGF	Secreted Signaling	KEGG: hsa04012
438	EMo	vEndo	EREG	EGFR	0.0232132	0	EREG_EGFR	EREG - EGFR	EGF	Secreted Signaling	KEGG: hsa04012
439	EMo	Per2	EREG	EGFR	0.00920021	0	EREG_EGFR	EREG - EGFR	EGF	Secreted Signaling	KEGG: hsa04012
440	EMo	aSMC	EREG	EGFR	0.00696543	0	EREG_EGFR	EREG - EGFR	EGF	Secreted Signaling	KEGG: hsa04012
441	EMo	Fib1	EREG	EGFR	0.00978741	0	EREG_EGFR	EREG - EGFR	EGF	Secreted Signaling	KEGG: hsa04012
442	EMo	Per1	EREG	EGFR	0.0281094	0	EREG_EGFR	EREG - EGFR	EGF	Secreted Signaling	KEGG: hsa04012
443	EMo	vSMC	EREG	EGFR	0.0225179	0	EREG_EGFR	EREG - EGFR	EGF	Secreted Signaling	KEGG: hsa04012
444	EMo	Fib3	EREG	EGFR	0.0350473	0	EREG_EGFR	EREG - EGFR	EGF	Secreted Signaling	KEGG: hsa04012
445	EMo	Fib2	EREG	EGFR	0.020102	0	EREG_EGFR	EREG - EGFR	EGF	Secreted Signaling	KEGG: hsa04012
446	EMo	aEndo	EREG	ERBB4	0.00637039	0	EREG_ERBB4	EREG - ERBB4	EGF	Secreted Signaling	KEGG: hsa04012
447	EMo	capEndo	EREG	ERBB4	0.00734813	0	EREG_ERBB4	EREG - ERBB4	EGF	Secreted Signaling	KEGG: hsa04012
448	EMo	vEndo	EREG	ERBB4	0.00613472	0	EREG_ERBB4	EREG - ERBB4	EGF	Secreted Signaling	KEGG: hsa04012
449	EMo	Per2	EREG	ERBB4	0.00879903	0	EREG_ERBB4	EREG - ERBB4	EGF	Secreted Signaling	KEGG: hsa04012
450	EMo	aSMC	EREG	ERBB4	0.0137243	0	EREG_ERBB4	EREG - ERBB4	EGF	Secreted Signaling	KEGG: hsa04012
451	EMo	Fib1	EREG	ERBB4	0.00702892	0	EREG_ERBB4	EREG - ERBB4	EGF	Secreted Signaling	KEGG: hsa04012
452	EMo	Per1	EREG	ERBB4	0.00391677	0	EREG_ERBB4	EREG - ERBB4	EGF	Secreted Signaling	KEGG: hsa04012
453	EMo	vSMC	EREG	ERBB4	0.00681055	0	EREG_ERBB4	EREG - ERBB4	EGF	Secreted Signaling	KEGG: hsa04012
454	EMo	Fib3	EREG	ERBB4	0.0063246	0	EREG_ERBB4	EREG - ERBB4	EGF	Secreted Signaling	KEGG: hsa04012
455	EMo	Fib2	EREG	ERBB4	0.0122229	0	EREG_ERBB4	EREG - ERBB4	EGF	Secreted Signaling	KEGG: hsa04012
456	vSMC	aEndo	NRG1	ERBB4	0.00120719	0	NRG1_ERBB4	NRG1 - ERBB4	NRG	Secreted Signaling	KEGG: hsa04012
457	NMoI	aEndo	NRG1	ERBB4	0.0234717	0	NRG1_ERBB4	NRG1 - ERBB4	NRG	Secreted Signaling	KEGG: hsa04012
458	vSMC	capEndo	NRG1	ERBB4	0.00139358	0	NRG1_ERBB4	NRG1 - ERBB4	NRG	Secreted Signaling	KEGG: hsa04012
459	NMoI	capEndo	NRG1	ERBB4	0.0270029	0	NRG1_ERBB4	NRG1 - ERBB4	NRG	Secreted Signaling	KEGG: hsa04012
460	vSMC	vEndo	NRG1	ERBB4	0.0011623	0	NRG1_ERBB4	NRG1 - ERBB4	NRG	Secreted Signaling	KEGG: hsa04012
461	NMoI	vEndo	NRG1	ERBB4	0.0226178	0	NRG1_ERBB4	NRG1 - ERBB4	NRG	Secreted Signaling	KEGG: hsa04012
462	vSMC	Per2	NRG1	ERBB4	0.00167072	0	NRG1_ERBB4	NRG1 - ERBB4	NRG	Secreted Signaling	KEGG: hsa04012
463	NMoI	Per2	NRG1	ERBB4	0.0322087	0	NRG1_ERBB4	NRG1 - ERBB4	NRG	Secreted Signaling	KEGG: hsa04012
464	vSMC	aSMC	NRG1	ERBB4	0.00261644	0	NRG1_ERBB4	NRG1 - ERBB4	NRG	Secreted Signaling	KEGG: hsa04012
465	NMoI	aSMC	NRG1	ERBB4	0.0495821	0	NRG1_ERBB4	NRG1 - ERBB4	NRG	Secreted Signaling	KEGG: hsa04012
466	vSMC	Fib1	NRG1	ERBB4	0.00133269	0	NRG1_ERBB4	NRG1 - ERBB4	NRG	Secreted Signaling	KEGG: hsa04012
467	NMoI	Fib1	NRG1	ERBB4	0.0258521	0	NRG1_ERBB4	NRG1 - ERBB4	NRG	Secreted Signaling	KEGG: hsa04012
468	vSMC	Per1	NRG1	ERBB4	0.000740743	0	NRG1_ERBB4	NRG1 - ERBB4	NRG	Secreted Signaling	KEGG: hsa04012
469	NMoI	Per1	NRG1	ERBB4	0.0145276	0	NRG1_ERBB4	NRG1 - ERBB4	NRG	Secreted Signaling	KEGG: hsa04012
470	vSMC	vSMC	NRG1	ERBB4	0.00129106	0	NRG1_ERBB4	NRG1 - ERBB4	NRG	Secreted Signaling	KEGG: hsa04012
471	NMoI	vSMC	NRG1	ERBB4	0.0250637	0	NRG1_ERBB4	NRG1 - ERBB4	NRG	Secreted Signaling	KEGG: hsa04012
472	vSMC	Fib3	NRG1	ERBB4	0.00119846	0	NRG1_ERBB4	NRG1 - ERBB4	NRG	Secreted Signaling	KEGG: hsa04012
473	NMoI	Fib3	NRG1	ERBB4	0.0233059	0	NRG1_ERBB4	NRG1 - ERBB4	NRG	Secreted Signaling	KEGG: hsa04012
474	vSMC	Fib2	NRG1	ERBB4	0.00232734	0	NRG1_ERBB4	NRG1 - ERBB4	NRG	Secreted Signaling	KEGG: hsa04012
475	NMoI	Fib2	NRG1	ERBB4	0.0443342	0	NRG1_ERBB4	NRG1 - ERBB4	NRG	Secreted Signaling	KEGG: hsa04012
476	Per1	aEndo	NRG2	ERBB4	0.00132827	0	NRG2_ERBB4	NRG2 - ERBB4	NRG	Secreted Signaling	KEGG: hsa04012
477	vSMC	aEndo	NRG2	ERBB4	0.00153364	0	NRG2_ERBB4	NRG2 - ERBB4	NRG	Secreted Signaling	KEGG: hsa04012
478	Per1	capEndo	NRG2	ERBB4	0.00153333	0	NRG2_ERBB4	NRG2 - ERBB4	NRG	Secreted Signaling	KEGG: hsa04012
479	vSMC	capEndo	NRG2	ERBB4	0.00177035	0	NRG2_ERBB4	NRG2 - ERBB4	NRG	Secreted Signaling	KEGG: hsa04012
480	Per1	vEndo	NRG2	ERBB4	0.00127889	0	NRG2_ERBB4	NRG2 - ERBB4	NRG	Secreted Signaling	KEGG: hsa04012
481	vSMC	vEndo	NRG2	ERBB4	0.00147664	0	NRG2_ERBB4	NRG2 - ERBB4	NRG	Secreted Signaling	KEGG: hsa04012
482	Per1	Per2	NRG2	ERBB4	0.00183821	0	NRG2_ERBB4	NRG2 - ERBB4	NRG	Secreted Signaling	KEGG: hsa04012
483	vSMC	Per2	NRG2	ERBB4	0.00212226	0	NRG2_ERBB4	NRG2 - ERBB4	NRG	Secreted Signaling	KEGG: hsa04012
484	Per1	aSMC	NRG2	ERBB4	0.00287846	0	NRG2_ERBB4	NRG2 - ERBB4	NRG	Secreted Signaling	KEGG: hsa04012
485	vSMC	aSMC	NRG2	ERBB4	0.00332273	0	NRG2_ERBB4	NRG2 - ERBB4	NRG	Secreted Signaling	KEGG: hsa04012
486	Per1	Fib1	NRG2	ERBB4	0.00146634	0	NRG2_ERBB4	NRG2 - ERBB4	NRG	Secreted Signaling	KEGG: hsa04012
487	vSMC	Fib1	NRG2	ERBB4	0.00169303	0	NRG2_ERBB4	NRG2 - ERBB4	NRG	Secreted Signaling	KEGG: hsa04012
488	Per1	Per1	NRG2	ERBB4	0.000815077	0	NRG2_ERBB4	NRG2 - ERBB4	NRG	Secreted Signaling	KEGG: hsa04012
489	vSMC	Per1	NRG2	ERBB4	0.000941179	0	NRG2_ERBB4	NRG2 - ERBB4	NRG	Secreted Signaling	KEGG: hsa04012
490	Per1	vSMC	NRG2	ERBB4	0.00142054	0	NRG2_ERBB4	NRG2 - ERBB4	NRG	Secreted Signaling	KEGG: hsa04012
491	vSMC	vSMC	NRG2	ERBB4	0.00164016	0	NRG2_ERBB4	NRG2 - ERBB4	NRG	Secreted Signaling	KEGG: hsa04012
492	Per1	Fib3	NRG2	ERBB4	0.00131867	0	NRG2_ERBB4	NRG2 - ERBB4	NRG	Secreted Signaling	KEGG: hsa04012
493	vSMC	Fib3	NRG2	ERBB4	0.00152257	0	NRG2_ERBB4	NRG2 - ERBB4	NRG	Secreted Signaling	KEGG: hsa04012
494	Per1	Fib2	NRG2	ERBB4	0.00256048	0	NRG2_ERBB4	NRG2 - ERBB4	NRG	Secreted Signaling	KEGG: hsa04012
495	vSMC	Fib2	NRG2	ERBB4	0.00295582	0	NRG2_ERBB4	NRG2 - ERBB4	NRG	Secreted Signaling	KEGG: hsa04012
496	aEndo	aEndo	NRG3	ERBB4	0.0172955	0	NRG3_ERBB4	NRG3 - ERBB4	NRG	Secreted Signaling	KEGG: hsa04012
497	capEndo	aEndo	NRG3	ERBB4	0.02352	0	NRG3_ERBB4	NRG3 - ERBB4	NRG	Secreted Signaling	KEGG: hsa04012
498	vEndo	aEndo	NRG3	ERBB4	0.0171537	0	NRG3_ERBB4	NRG3 - ERBB4	NRG	Secreted Signaling	KEGG: hsa04012
499	Per2	aEndo	NRG3	ERBB4	0.0179063	0	NRG3_ERBB4	NRG3 - ERBB4	NRG	Secreted Signaling	KEGG: hsa04012
500	aSMC	aEndo	NRG3	ERBB4	0.0164345	0	NRG3_ERBB4	NRG3 - ERBB4	NRG	Secreted Signaling	KEGG: hsa04012
501	Fib1	aEndo	NRG3	ERBB4	0.007315	0	NRG3_ERBB4	NRG3 - ERBB4	NRG	Secreted Signaling	KEGG: hsa04012
502	Per1	aEndo	NRG3	ERBB4	0.0161323	0	NRG3_ERBB4	NRG3 - ERBB4	NRG	Secreted Signaling	KEGG: hsa04012
503	vSMC	aEndo	NRG3	ERBB4	0.0160575	0	NRG3_ERBB4	NRG3 - ERBB4	NRG	Secreted Signaling	KEGG: hsa04012
504	Fib3	aEndo	NRG3	ERBB4	0.0238831	0	NRG3_ERBB4	NRG3 - ERBB4	NRG	Secreted Signaling	KEGG: hsa04012
505	Fib2	aEndo	NRG3	ERBB4	0.0228997	0	NRG3_ERBB4	NRG3 - ERBB4	NRG	Secreted Signaling	KEGG: hsa04012
506	aEndo	capEndo	NRG3	ERBB4	0.0199165	0	NRG3_ERBB4	NRG3 - ERBB4	NRG	Secreted Signaling	KEGG: hsa04012
507	capEndo	capEndo	NRG3	ERBB4	0.0270583	0	NRG3_ERBB4	NRG3 - ERBB4	NRG	Secreted Signaling	KEGG: hsa04012
508	vEndo	capEndo	NRG3	ERBB4	0.0197536	0	NRG3_ERBB4	NRG3 - ERBB4	NRG	Secreted Signaling	KEGG: hsa04012
509	Per2	capEndo	NRG3	ERBB4	0.0206179	0	NRG3_ERBB4	NRG3 - ERBB4	NRG	Secreted Signaling	KEGG: hsa04012
510	aSMC	capEndo	NRG3	ERBB4	0.0189275	0	NRG3_ERBB4	NRG3 - ERBB4	NRG	Secreted Signaling	KEGG: hsa04012
511	Fib1	capEndo	NRG3	ERBB4	0.0084365	0	NRG3_ERBB4	NRG3 - ERBB4	NRG	Secreted Signaling	KEGG: hsa04012
512	Per1	capEndo	NRG3	ERBB4	0.0185803	0	NRG3_ERBB4	NRG3 - ERBB4	NRG	Secreted Signaling	KEGG: hsa04012
513	vSMC	capEndo	NRG3	ERBB4	0.0184944	0	NRG3_ERBB4	NRG3 - ERBB4	NRG	Secreted Signaling	KEGG: hsa04012
514	Fib3	capEndo	NRG3	ERBB4	0.0274744	0	NRG3_ERBB4	NRG3 - ERBB4	NRG	Secreted Signaling	KEGG: hsa04012
515	Fib2	capEndo	NRG3	ERBB4	0.0263471	0	NRG3_ERBB4	NRG3 - ERBB4	NRG	Secreted Signaling	KEGG: hsa04012
516	aEndo	vEndo	NRG3	ERBB4	0.0166625	0	NRG3_ERBB4	NRG3 - ERBB4	NRG	Secreted Signaling	KEGG: hsa04012
517	capEndo	vEndo	NRG3	ERBB4	0.0226644	0	NRG3_ERBB4	NRG3 - ERBB4	NRG	Secreted Signaling	KEGG: hsa04012
518	vEndo	vEndo	NRG3	ERBB4	0.0165258	0	NRG3_ERBB4	NRG3 - ERBB4	NRG	Secreted Signaling	KEGG: hsa04012
519	Per2	vEndo	NRG3	ERBB4	0.0172513	0	NRG3_ERBB4	NRG3 - ERBB4	NRG	Secreted Signaling	KEGG: hsa04012
520	aSMC	vEndo	NRG3	ERBB4	0.0158324	0	NRG3_ERBB4	NRG3 - ERBB4	NRG	Secreted Signaling	KEGG: hsa04012
521	Fib1	vEndo	NRG3	ERBB4	0.00704464	0	NRG3_ERBB4	NRG3 - ERBB4	NRG	Secreted Signaling	KEGG: hsa04012
522	Per1	vEndo	NRG3	ERBB4	0.0155411	0	NRG3_ERBB4	NRG3 - ERBB4	NRG	Secreted Signaling	KEGG: hsa04012
523	vSMC	vEndo	NRG3	ERBB4	0.0154691	0	NRG3_ERBB4	NRG3 - ERBB4	NRG	Secreted Signaling	KEGG: hsa04012
524	Fib3	vEndo	NRG3	ERBB4	0.0230145	0	NRG3_ERBB4	NRG3 - ERBB4	NRG	Secreted Signaling	KEGG: hsa04012
525	Fib2	vEndo	NRG3	ERBB4	0.0220661	0	NRG3_ERBB4	NRG3 - ERBB4	NRG	Secreted Signaling	KEGG: hsa04012
526	aEndo	Per2	NRG3	ERBB4	0.0237895	0	NRG3_ERBB4	NRG3 - ERBB4	NRG	Secreted Signaling	KEGG: hsa04012
527	capEndo	Per2	NRG3	ERBB4	0.0322744	0	NRG3_ERBB4	NRG3 - ERBB4	NRG	Secreted Signaling	KEGG: hsa04012
528	vEndo	Per2	NRG3	ERBB4	0.0235958	0	NRG3_ERBB4	NRG3 - ERBB4	NRG	Secreted Signaling	KEGG: hsa04012
529	Per2	Per2	NRG3	ERBB4	0.0246239	0	NRG3_ERBB4	NRG3 - ERBB4	NRG	Secreted Signaling	KEGG: hsa04012
530	aSMC	Per2	NRG3	ERBB4	0.0226126	0	NRG3_ERBB4	NRG3 - ERBB4	NRG	Secreted Signaling	KEGG: hsa04012
531	Fib1	Per2	NRG3	ERBB4	0.0101001	0	NRG3_ERBB4	NRG3 - ERBB4	NRG	Secreted Signaling	KEGG: hsa04012
532	Per1	Per2	NRG3	ERBB4	0.0221994	0	NRG3_ERBB4	NRG3 - ERBB4	NRG	Secreted Signaling	KEGG: hsa04012
533	vSMC	Per2	NRG3	ERBB4	0.0220972	0	NRG3_ERBB4	NRG3 - ERBB4	NRG	Secreted Signaling	KEGG: hsa04012
534	Fib3	Per2	NRG3	ERBB4	0.032768	0	NRG3_ERBB4	NRG3 - ERBB4	NRG	Secreted Signaling	KEGG: hsa04012
535	Fib2	Per2	NRG3	ERBB4	0.0314306	0	NRG3_ERBB4	NRG3 - ERBB4	NRG	Secreted Signaling	KEGG: hsa04012
536	aEndo	aSMC	NRG3	ERBB4	0.0367943	0	NRG3_ERBB4	NRG3 - ERBB4	NRG	Secreted Signaling	KEGG: hsa04012
537	capEndo	aSMC	NRG3	ERBB4	0.0496814	0	NRG3_ERBB4	NRG3 - ERBB4	NRG	Secreted Signaling	KEGG: hsa04012
538	vEndo	aSMC	NRG3	ERBB4	0.0364985	0	NRG3_ERBB4	NRG3 - ERBB4	NRG	Secreted Signaling	KEGG: hsa04012
539	Per2	aSMC	NRG3	ERBB4	0.038067	0	NRG3_ERBB4	NRG3 - ERBB4	NRG	Secreted Signaling	KEGG: hsa04012
540	aSMC	aSMC	NRG3	ERBB4	0.0349971	0	NRG3_ERBB4	NRG3 - ERBB4	NRG	Secreted Signaling	KEGG: hsa04012
541	Fib1	aSMC	NRG3	ERBB4	0.0157421	0	NRG3_ERBB4	NRG3 - ERBB4	NRG	Secreted Signaling	KEGG: hsa04012
542	Per1	aSMC	NRG3	ERBB4	0.0343654	0	NRG3_ERBB4	NRG3 - ERBB4	NRG	Secreted Signaling	KEGG: hsa04012
543	vSMC	aSMC	NRG3	ERBB4	0.0342092	0	NRG3_ERBB4	NRG3 - ERBB4	NRG	Secreted Signaling	KEGG: hsa04012
544	Fib3	aSMC	NRG3	ERBB4	0.0504274	0	NRG3_ERBB4	NRG3 - ERBB4	NRG	Secreted Signaling	KEGG: hsa04012
545	Fib2	aSMC	NRG3	ERBB4	0.0484053	0	NRG3_ERBB4	NRG3 - ERBB4	NRG	Secreted Signaling	KEGG: hsa04012
546	aEndo	Fib1	NRG3	ERBB4	0.0190618	0	NRG3_ERBB4	NRG3 - ERBB4	NRG	Secreted Signaling	KEGG: hsa04012
547	capEndo	Fib1	NRG3	ERBB4	0.0259052	0	NRG3_ERBB4	NRG3 - ERBB4	NRG	Secreted Signaling	KEGG: hsa04012
548	vEndo	Fib1	NRG3	ERBB4	0.0189057	0	NRG3_ERBB4	NRG3 - ERBB4	NRG	Secreted Signaling	KEGG: hsa04012
549	Per2	Fib1	NRG3	ERBB4	0.0197337	0	NRG3_ERBB4	NRG3 - ERBB4	NRG	Secreted Signaling	KEGG: hsa04012
550	aSMC	Fib1	NRG3	ERBB4	0.0181144	0	NRG3_ERBB4	NRG3 - ERBB4	NRG	Secreted Signaling	KEGG: hsa04012
551	Fib1	Fib1	NRG3	ERBB4	0.00807039	0	NRG3_ERBB4	NRG3 - ERBB4	NRG	Secreted Signaling	KEGG: hsa04012
552	Per1	Fib1	NRG3	ERBB4	0.0177819	0	NRG3_ERBB4	NRG3 - ERBB4	NRG	Secreted Signaling	KEGG: hsa04012
553	vSMC	Fib1	NRG3	ERBB4	0.0176996	0	NRG3_ERBB4	NRG3 - ERBB4	NRG	Secreted Signaling	KEGG: hsa04012
554	Fib3	Fib1	NRG3	ERBB4	0.026304	0	NRG3_ERBB4	NRG3 - ERBB4	NRG	Secreted Signaling	KEGG: hsa04012
555	Fib2	Fib1	NRG3	ERBB4	0.0252236	0	NRG3_ERBB4	NRG3 - ERBB4	NRG	Secreted Signaling	KEGG: hsa04012
556	aEndo	Per1	NRG3	ERBB4	0.0106792	0	NRG3_ERBB4	NRG3 - ERBB4	NRG	Secreted Signaling	KEGG: hsa04012
557	capEndo	Per1	NRG3	ERBB4	0.0145578	0	NRG3_ERBB4	NRG3 - ERBB4	NRG	Secreted Signaling	KEGG: hsa04012
558	vEndo	Per1	NRG3	ERBB4	0.010591	0	NRG3_ERBB4	NRG3 - ERBB4	NRG	Secreted Signaling	KEGG: hsa04012
559	Per2	Per1	NRG3	ERBB4	0.011059	0	NRG3_ERBB4	NRG3 - ERBB4	NRG	Secreted Signaling	KEGG: hsa04012
560	aSMC	Per1	NRG3	ERBB4	0.0101441	0	NRG3_ERBB4	NRG3 - ERBB4	NRG	Secreted Signaling	KEGG: hsa04012
561	Fib1	Per1	NRG3	ERBB4	0.0044992	0	NRG3_ERBB4	NRG3 - ERBB4	NRG	Secreted Signaling	KEGG: hsa04012
562	Per1	Per1	NRG3	ERBB4	0.00995643	0	NRG3_ERBB4	NRG3 - ERBB4	NRG	Secreted Signaling	KEGG: hsa04012
563	vSMC	Per1	NRG3	ERBB4	0.00991002	0	NRG3_ERBB4	NRG3 - ERBB4	NRG	Secreted Signaling	KEGG: hsa04012
564	Fib3	Per1	NRG3	ERBB4	0.0147846	0	NRG3_ERBB4	NRG3 - ERBB4	NRG	Secreted Signaling	KEGG: hsa04012
565	Fib2	Per1	NRG3	ERBB4	0.0141704	0	NRG3_ERBB4	NRG3 - ERBB4	NRG	Secreted Signaling	KEGG: hsa04012
566	aEndo	vSMC	NRG3	ERBB4	0.0184765	0	NRG3_ERBB4	NRG3 - ERBB4	NRG	Secreted Signaling	KEGG: hsa04012
567	capEndo	vSMC	NRG3	ERBB4	0.0251152	0	NRG3_ERBB4	NRG3 - ERBB4	NRG	Secreted Signaling	KEGG: hsa04012
568	vEndo	vSMC	NRG3	ERBB4	0.0183252	0	NRG3_ERBB4	NRG3 - ERBB4	NRG	Secreted Signaling	KEGG: hsa04012
569	Per2	vSMC	NRG3	ERBB4	0.0191282	0	NRG3_ERBB4	NRG3 - ERBB4	NRG	Secreted Signaling	KEGG: hsa04012
570	aSMC	vSMC	NRG3	ERBB4	0.0175577	0	NRG3_ERBB4	NRG3 - ERBB4	NRG	Secreted Signaling	KEGG: hsa04012
571	Fib1	vSMC	NRG3	ERBB4	0.00781992	0	NRG3_ERBB4	NRG3 - ERBB4	NRG	Secreted Signaling	KEGG: hsa04012
572	Per1	vSMC	NRG3	ERBB4	0.0172352	0	NRG3_ERBB4	NRG3 - ERBB4	NRG	Secreted Signaling	KEGG: hsa04012
573	vSMC	vSMC	NRG3	ERBB4	0.0171555	0	NRG3_ERBB4	NRG3 - ERBB4	NRG	Secreted Signaling	KEGG: hsa04012
574	Fib3	vSMC	NRG3	ERBB4	0.0255022	0	NRG3_ERBB4	NRG3 - ERBB4	NRG	Secreted Signaling	KEGG: hsa04012
575	Fib2	vSMC	NRG3	ERBB4	0.0244538	0	NRG3_ERBB4	NRG3 - ERBB4	NRG	Secreted Signaling	KEGG: hsa04012
576	aEndo	Fib3	NRG3	ERBB4	0.0171726	0	NRG3_ERBB4	NRG3 - ERBB4	NRG	Secreted Signaling	KEGG: hsa04012
577	capEndo	Fib3	NRG3	ERBB4	0.0233539	0	NRG3_ERBB4	NRG3 - ERBB4	NRG	Secreted Signaling	KEGG: hsa04012
578	vEndo	Fib3	NRG3	ERBB4	0.0170317	0	NRG3_ERBB4	NRG3 - ERBB4	NRG	Secreted Signaling	KEGG: hsa04012
579	Per2	Fib3	NRG3	ERBB4	0.0177791	0	NRG3_ERBB4	NRG3 - ERBB4	NRG	Secreted Signaling	KEGG: hsa04012
580	aSMC	Fib3	NRG3	ERBB4	0.0163175	0	NRG3_ERBB4	NRG3 - ERBB4	NRG	Secreted Signaling	KEGG: hsa04012
581	Fib1	Fib3	NRG3	ERBB4	0.00726248	0	NRG3_ERBB4	NRG3 - ERBB4	NRG	Secreted Signaling	KEGG: hsa04012
582	Per1	Fib3	NRG3	ERBB4	0.0160174	0	NRG3_ERBB4	NRG3 - ERBB4	NRG	Secreted Signaling	KEGG: hsa04012
583	vSMC	Fib3	NRG3	ERBB4	0.0159432	0	NRG3_ERBB4	NRG3 - ERBB4	NRG	Secreted Signaling	KEGG: hsa04012
584	Fib3	Fib3	NRG3	ERBB4	0.0237144	0	NRG3_ERBB4	NRG3 - ERBB4	NRG	Secreted Signaling	KEGG: hsa04012
585	Fib2	Fib3	NRG3	ERBB4	0.0227378	0	NRG3_ERBB4	NRG3 - ERBB4	NRG	Secreted Signaling	KEGG: hsa04012
586	aEndo	Fib2	NRG3	ERBB4	0.0328531	0	NRG3_ERBB4	NRG3 - ERBB4	NRG	Secreted Signaling	KEGG: hsa04012
587	capEndo	Fib2	NRG3	ERBB4	0.0444235	0	NRG3_ERBB4	NRG3 - ERBB4	NRG	Secreted Signaling	KEGG: hsa04012
588	vEndo	Fib2	NRG3	ERBB4	0.0325879	0	NRG3_ERBB4	NRG3 - ERBB4	NRG	Secreted Signaling	KEGG: hsa04012
589	Per2	Fib2	NRG3	ERBB4	0.0339942	0	NRG3_ERBB4	NRG3 - ERBB4	NRG	Secreted Signaling	KEGG: hsa04012
590	aSMC	Fib2	NRG3	ERBB4	0.0312421	0	NRG3_ERBB4	NRG3 - ERBB4	NRG	Secreted Signaling	KEGG: hsa04012
591	Fib1	Fib2	NRG3	ERBB4	0.014023	0	NRG3_ERBB4	NRG3 - ERBB4	NRG	Secreted Signaling	KEGG: hsa04012
592	Per1	Fib2	NRG3	ERBB4	0.0306761	0	NRG3_ERBB4	NRG3 - ERBB4	NRG	Secreted Signaling	KEGG: hsa04012
593	vSMC	Fib2	NRG3	ERBB4	0.0305361	0	NRG3_ERBB4	NRG3 - ERBB4	NRG	Secreted Signaling	KEGG: hsa04012
594	Fib3	Fib2	NRG3	ERBB4	0.0450942	0	NRG3_ERBB4	NRG3 - ERBB4	NRG	Secreted Signaling	KEGG: hsa04012
595	Fib2	Fib2	NRG3	ERBB4	0.0432763	0	NRG3_ERBB4	NRG3 - ERBB4	NRG	Secreted Signaling	KEGG: hsa04012
596	Per2	Fib1	FGF1	FGFR1	0.0221025	0	FGF1_FGFR1	FGF1 - FGFR1	FGF	Secreted Signaling	PMC: 4393358
597	Per1	Fib1	FGF1	FGFR1	0.0221343	0	FGF1_FGFR1	FGF1 - FGFR1	FGF	Secreted Signaling	PMC: 4393358
598	vSMC	Fib1	FGF1	FGFR1	0.0279453	0	FGF1_FGFR1	FGF1 - FGFR1	FGF	Secreted Signaling	PMC: 4393358
599	Per2	Per1	FGF1	FGFR1	0.00403011	0	FGF1_FGFR1	FGF1 - FGFR1	FGF	Secreted Signaling	PMC: 4393358
600	Per1	Per1	FGF1	FGFR1	0.00403601	0	FGF1_FGFR1	FGF1 - FGFR1	FGF	Secreted Signaling	PMC: 4393358
601	vSMC	Per1	FGF1	FGFR1	0.00512049	0	FGF1_FGFR1	FGF1 - FGFR1	FGF	Secreted Signaling	PMC: 4393358
602	Per2	vSMC	FGF1	FGFR1	0.00735565	0	FGF1_FGFR1	FGF1 - FGFR1	FGF	Secreted Signaling	PMC: 4393358
603	Per1	vSMC	FGF1	FGFR1	0.00736639	0	FGF1_FGFR1	FGF1 - FGFR1	FGF	Secreted Signaling	PMC: 4393358
604	vSMC	vSMC	FGF1	FGFR1	0.00933735	0	FGF1_FGFR1	FGF1 - FGFR1	FGF	Secreted Signaling	PMC: 4393358
605	Per2	Fib3	FGF1	FGFR1	0.00908917	0	FGF1_FGFR1	FGF1 - FGFR1	FGF	Secreted Signaling	PMC: 4393358
606	Per1	Fib3	FGF1	FGFR1	0.00910241	0	FGF1_FGFR1	FGF1 - FGFR1	FGF	Secreted Signaling	PMC: 4393358
607	vSMC	Fib3	FGF1	FGFR1	0.0115325	0	FGF1_FGFR1	FGF1 - FGFR1	FGF	Secreted Signaling	PMC: 4393358
608	Per2	Fib2	FGF1	FGFR1	0.00863697	0	FGF1_FGFR1	FGF1 - FGFR1	FGF	Secreted Signaling	PMC: 4393358
609	Per1	Fib2	FGF1	FGFR1	0.00864956	0	FGF1_FGFR1	FGF1 - FGFR1	FGF	Secreted Signaling	PMC: 4393358
610	vSMC	Fib2	FGF1	FGFR1	0.0109601	0	FGF1_FGFR1	FGF1 - FGFR1	FGF	Secreted Signaling	PMC: 4393358
611	Per2	Fib3	FGF1	FGFR2	0.0087965	0	FGF1_FGFR2	FGF1 - FGFR2	FGF	Secreted Signaling	PMC: 4393358
612	Per1	Fib3	FGF1	FGFR2	0.00880932	0	FGF1_FGFR2	FGF1 - FGFR2	FGF	Secreted Signaling	PMC: 4393358
613	vSMC	Fib3	FGF1	FGFR2	0.011162	0	FGF1_FGFR2	FGF1 - FGFR2	FGF	Secreted Signaling	PMC: 4393358
614	Per2	Fib2	FGF1	FGFR2	0.0245493	0	FGF1_FGFR2	FGF1 - FGFR2	FGF	Secreted Signaling	PMC: 4393358
615	Per1	Fib2	FGF1	FGFR2	0.0245845	0	FGF1_FGFR2	FGF1 - FGFR2	FGF	Secreted Signaling	PMC: 4393358
616	vSMC	Fib2	FGF1	FGFR2	0.0310185	0	FGF1_FGFR2	FGF1 - FGFR2	FGF	Secreted Signaling	PMC: 4393358
617	aEndo	Fib1	FGF2	FGFR1	0.0191497	0	FGF2_FGFR1	FGF2 - FGFR1	FGF	Secreted Signaling	PMC: 4393358
618	vSMC	Fib1	FGF2	FGFR1	0.00552303	0	FGF2_FGFR1	FGF2 - FGFR1	FGF	Secreted Signaling	PMC: 4393358
619	aEndo	Per1	FGF2	FGFR1	0.00348311	0	FGF2_FGFR1	FGF2 - FGFR1	FGF	Secreted Signaling	PMC: 4393358
620	vSMC	Per1	FGF2	FGFR1	0.000993285	0	FGF2_FGFR1	FGF2 - FGFR1	FGF	Secreted Signaling	PMC: 4393358
621	aEndo	vSMC	FGF2	FGFR1	0.00636017	0	FGF2_FGFR1	FGF2 - FGFR1	FGF	Secreted Signaling	PMC: 4393358
622	vSMC	vSMC	FGF2	FGFR1	0.00181749	0	FGF2_FGFR1	FGF2 - FGFR1	FGF	Secreted Signaling	PMC: 4393358
623	aEndo	Fib3	FGF2	FGFR1	0.00786093	0	FGF2_FGFR1	FGF2 - FGFR1	FGF	Secreted Signaling	PMC: 4393358
624	vSMC	Fib3	FGF2	FGFR1	0.00224878	0	FGF2_FGFR1	FGF2 - FGFR1	FGF	Secreted Signaling	PMC: 4393358
625	aEndo	Fib2	FGF2	FGFR1	0.00746938	0	FGF2_FGFR1	FGF2 - FGFR1	FGF	Secreted Signaling	PMC: 4393358
626	vSMC	Fib2	FGF2	FGFR1	0.00213616	0	FGF2_FGFR1	FGF2 - FGFR1	FGF	Secreted Signaling	PMC: 4393358
627	aEndo	Fib3	FGF2	FGFR2	0.00760751	0	FGF2_FGFR2	FGF2 - FGFR2	FGF	Secreted Signaling	PMC: 4393358
628	vSMC	Fib3	FGF2	FGFR2	0.00217588	0	FGF2_FGFR2	FGF2 - FGFR2	FGF	Secreted Signaling	PMC: 4393358
629	aEndo	Fib2	FGF2	FGFR2	0.0212768	0	FGF2_FGFR2	FGF2 - FGFR2	FGF	Secreted Signaling	PMC: 4393358
630	vSMC	Fib2	FGF2	FGFR2	0.00614599	0	FGF2_FGFR2	FGF2 - FGFR2	FGF	Secreted Signaling	PMC: 4393358
631	aSMC	vSMC	PDGFA	PDGFRA	0.000454745	0	PDGFA_PDGFRA	PDGFA - PDGFRA	PDGF	Secreted Signaling	PMID: 15207812
632	vSMC	vSMC	PDGFA	PDGFRA	0.000142353	0	PDGFA_PDGFRA	PDGFA - PDGFRA	PDGF	Secreted Signaling	PMID: 15207812
633	aSMC	Per2	PDGFA	PDGFRB	0.0244441	0	PDGFA_PDGFRB	PDGFA - PDGFRB	PDGF	Secreted Signaling	PMID: 15207812
634	vSMC	Per2	PDGFA	PDGFRB	0.00779067	0	PDGFA_PDGFRB	PDGFA - PDGFRB	PDGF	Secreted Signaling	PMID: 15207812
635	aSMC	aSMC	PDGFA	PDGFRB	0.00996884	0	PDGFA_PDGFRB	PDGFA - PDGFRB	PDGF	Secreted Signaling	PMID: 15207812
636	vSMC	aSMC	PDGFA	PDGFRB	0.00314221	0	PDGFA_PDGFRB	PDGFA - PDGFRB	PDGF	Secreted Signaling	PMID: 15207812
637	aSMC	Per1	PDGFA	PDGFRB	0.011961	0	PDGFA_PDGFRB	PDGFA - PDGFRB	PDGF	Secreted Signaling	PMID: 15207812
638	vSMC	Per1	PDGFA	PDGFRB	0.00378963	0	PDGFA_PDGFRB	PDGFA - PDGFRB	PDGF	Secreted Signaling	PMID: 15207812
639	aSMC	vSMC	PDGFA	PDGFRB	0.0100789	0	PDGFA_PDGFRB	PDGFA - PDGFRB	PDGF	Secreted Signaling	PMID: 15207812
640	vSMC	vSMC	PDGFA	PDGFRB	0.00318641	0	PDGFA_PDGFRB	PDGFA - PDGFRB	PDGF	Secreted Signaling	PMID: 15207812
641	Per1	vSMC	PDGFB	PDGFRA	0.000602709	0	PDGFB_PDGFRA	PDGFB - PDGFRA	PDGF	Secreted Signaling	PMID: 15207812
642	vSMC	vSMC	PDGFB	PDGFRA	0.00050712	0	PDGFB_PDGFRA	PDGFB - PDGFRA	PDGF	Secreted Signaling	PMID: 15207812
643	Per1	Per2	PDGFB	PDGFRB	0.0315293	0	PDGFB_PDGFRB	PDGFB - PDGFRB	PDGF	Secreted Signaling	PMID: 15207812
644	vSMC	Per2	PDGFB	PDGFRB	0.0267956	0	PDGFB_PDGFRB	PDGFB - PDGFRB	PDGF	Secreted Signaling	PMID: 15207812
645	Per1	aSMC	PDGFB	PDGFRB	0.0130736	0	PDGFB_PDGFRB	PDGFB - PDGFRB	PDGF	Secreted Signaling	PMID: 15207812
646	vSMC	aSMC	PDGFB	PDGFRB	0.0110433	0	PDGFB_PDGFRB	PDGFB - PDGFRB	PDGF	Secreted Signaling	PMID: 15207812
647	Per1	Per1	PDGFB	PDGFRB	0.0155647	0	PDGFB_PDGFRB	PDGFB - PDGFRB	PDGF	Secreted Signaling	PMID: 15207812
648	vSMC	Per1	PDGFB	PDGFRB	0.0131852	0	PDGFB_PDGFRB	PDGFB - PDGFRB	PDGF	Secreted Signaling	PMID: 15207812
649	Per1	vSMC	PDGFB	PDGFRB	0.0131582	0	PDGFB_PDGFRB	PDGFB - PDGFRB	PDGF	Secreted Signaling	PMID: 15207812
650	vSMC	vSMC	PDGFB	PDGFRB	0.0111333	0	PDGFB_PDGFRB	PDGFB - PDGFRB	PDGF	Secreted Signaling	PMID: 15207812
651	vEndo	vSMC	PDGFC	PDGFRA	0.000729721	0	PDGFC_PDGFRA	PDGFC - PDGFRA	PDGF	Secreted Signaling	PMID: 15207812
652	Per1	vSMC	PDGFC	PDGFRA	0.000284924	0	PDGFC_PDGFRA	PDGFC - PDGFRA	PDGF	Secreted Signaling	PMID: 15207812
653	vSMC	vSMC	PDGFC	PDGFRA	0.000676049	0	PDGFC_PDGFRA	PDGFC - PDGFRA	PDGF	Secreted Signaling	PMID: 15207812
654	Fib3	aEndo	VEGFA	FLT1	0.0550108	0	VEGFA_VEGFR1	VEGFA - VEGFR1	VEGF	Secreted Signaling	KEGG: hsa04370; PMID: 16633338
655	RMo	aEndo	VEGFA	FLT1	0.0944946	0	VEGFA_VEGFR1	VEGFA - VEGFR1	VEGF	Secreted Signaling	KEGG: hsa04370; PMID: 16633338
656	MoM	aEndo	VEGFA	FLT1	0.170979	0	VEGFA_VEGFR1	VEGFA - VEGFR1	VEGF	Secreted Signaling	KEGG: hsa04370; PMID: 16633338
657	EMo	aEndo	VEGFA	FLT1	0.248515	0	VEGFA_VEGFR1	VEGFA - VEGFR1	VEGF	Secreted Signaling	KEGG: hsa04370; PMID: 16633338
658	Fib3	capEndo	VEGFA	FLT1	0.0598315	0	VEGFA_VEGFR1	VEGFA - VEGFR1	VEGF	Secreted Signaling	KEGG: hsa04370; PMID: 16633338
659	RMo	capEndo	VEGFA	FLT1	0.1024	0	VEGFA_VEGFR1	VEGFA - VEGFR1	VEGF	Secreted Signaling	KEGG: hsa04370; PMID: 16633338
660	MoM	capEndo	VEGFA	FLT1	0.183984	0	VEGFA_VEGFR1	VEGFA - VEGFR1	VEGF	Secreted Signaling	KEGG: hsa04370; PMID: 16633338
661	EMo	capEndo	VEGFA	FLT1	0.265528	0	VEGFA_VEGFR1	VEGFA - VEGFR1	VEGF	Secreted Signaling	KEGG: hsa04370; PMID: 16633338
662	Fib3	vEndo	VEGFA	FLT1	0.0459201	0	VEGFA_VEGFR1	VEGFA - VEGFR1	VEGF	Secreted Signaling	KEGG: hsa04370; PMID: 16633338
663	RMo	vEndo	VEGFA	FLT1	0.0794275	0	VEGFA_VEGFR1	VEGFA - VEGFR1	VEGF	Secreted Signaling	KEGG: hsa04370; PMID: 16633338
664	MoM	vEndo	VEGFA	FLT1	0.145679	0	VEGFA_VEGFR1	VEGFA - VEGFR1	VEGF	Secreted Signaling	KEGG: hsa04370; PMID: 16633338
665	EMo	vEndo	VEGFA	FLT1	0.214713	0	VEGFA_VEGFR1	VEGFA - VEGFR1	VEGF	Secreted Signaling	KEGG: hsa04370; PMID: 16633338
666	Fib3	aSMC	VEGFA	FLT1	0.00738219	0	VEGFA_VEGFR1	VEGFA - VEGFR1	VEGF	Secreted Signaling	KEGG: hsa04370; PMID: 16633338
667	RMo	aSMC	VEGFA	FLT1	0.0131567	0	VEGFA_VEGFR1	VEGFA - VEGFR1	VEGF	Secreted Signaling	KEGG: hsa04370; PMID: 16633338
668	MoM	aSMC	VEGFA	FLT1	0.0256724	0	VEGFA_VEGFR1	VEGFA - VEGFR1	VEGF	Secreted Signaling	KEGG: hsa04370; PMID: 16633338
669	EMo	aSMC	VEGFA	FLT1	0.0405362	0	VEGFA_VEGFR1	VEGFA - VEGFR1	VEGF	Secreted Signaling	KEGG: hsa04370; PMID: 16633338
670	Fib3	Per1	VEGFA	FLT1	0.0549052	0	VEGFA_VEGFR1	VEGFA - VEGFR1	VEGF	Secreted Signaling	KEGG: hsa04370; PMID: 16633338
671	RMo	Per1	VEGFA	FLT1	0.0943208	0	VEGFA_VEGFR1	VEGFA - VEGFR1	VEGF	Secreted Signaling	KEGG: hsa04370; PMID: 16633338
672	MoM	Per1	VEGFA	FLT1	0.170691	0	VEGFA_VEGFR1	VEGFA - VEGFR1	VEGF	Secreted Signaling	KEGG: hsa04370; PMID: 16633338
673	EMo	Per1	VEGFA	FLT1	0.248136	0	VEGFA_VEGFR1	VEGFA - VEGFR1	VEGF	Secreted Signaling	KEGG: hsa04370; PMID: 16633338
674	Fib3	vSMC	VEGFA	FLT1	0.0493659	0	VEGFA_VEGFR1	VEGFA - VEGFR1	VEGF	Secreted Signaling	KEGG: hsa04370; PMID: 16633338
675	RMo	vSMC	VEGFA	FLT1	0.0851633	0	VEGFA_VEGFR1	VEGFA - VEGFR1	VEGF	Secreted Signaling	KEGG: hsa04370; PMID: 16633338
676	MoM	vSMC	VEGFA	FLT1	0.155391	0	VEGFA_VEGFR1	VEGFA - VEGFR1	VEGF	Secreted Signaling	KEGG: hsa04370; PMID: 16633338
677	EMo	vSMC	VEGFA	FLT1	0.227801	0	VEGFA_VEGFR1	VEGFA - VEGFR1	VEGF	Secreted Signaling	KEGG: hsa04370; PMID: 16633338
678	Fib3	Per1	VEGFA	KDR	0.0126561	0	VEGFA_VEGFR2	VEGFA - VEGFR2	VEGF	Secreted Signaling	KEGG: hsa04370; PMID: 16633338
679	RMo	Per1	VEGFA	KDR	0.0224625	0	VEGFA_VEGFR2	VEGFA - VEGFR2	VEGF	Secreted Signaling	KEGG: hsa04370; PMID: 16633338
680	MoM	Per1	VEGFA	KDR	0.043441	0	VEGFA_VEGFR2	VEGFA - VEGFR2	VEGF	Secreted Signaling	KEGG: hsa04370; PMID: 16633338
681	EMo	Per1	VEGFA	KDR	0.0678759	0	VEGFA_VEGFR2	VEGFA - VEGFR2	VEGF	Secreted Signaling	KEGG: hsa04370; PMID: 16633338
682	Fib3	vSMC	VEGFA	KDR	0.00919794	0	VEGFA_VEGFR2	VEGFA - VEGFR2	VEGF	Secreted Signaling	KEGG: hsa04370; PMID: 16633338
683	RMo	vSMC	VEGFA	KDR	0.0163693	0	VEGFA_VEGFR2	VEGFA - VEGFR2	VEGF	Secreted Signaling	KEGG: hsa04370; PMID: 16633338
684	MoM	vSMC	VEGFA	KDR	0.0318425	0	VEGFA_VEGFR2	VEGFA - VEGFR2	VEGF	Secreted Signaling	KEGG: hsa04370; PMID: 16633338
685	EMo	vSMC	VEGFA	KDR	0.0500951	0	VEGFA_VEGFR2	VEGFA - VEGFR2	VEGF	Secreted Signaling	KEGG: hsa04370; PMID: 16633338
686	Per1	aEndo	VEGFB	FLT1	0.0121343	0	VEGFB_VEGFR1	VEGFB - VEGFR1	VEGF	Secreted Signaling	KEGG: hsa04370; PMID: 16633338
687	vSMC	aEndo	VEGFB	FLT1	0.0194437	0	VEGFB_VEGFR1	VEGFB - VEGFR1	VEGF	Secreted Signaling	KEGG: hsa04370; PMID: 16633338
688	Per1	capEndo	VEGFB	FLT1	0.0132503	0	VEGFB_VEGFR1	VEGFB - VEGFR1	VEGF	Secreted Signaling	KEGG: hsa04370; PMID: 16633338
689	vSMC	capEndo	VEGFB	FLT1	0.0212176	0	VEGFB_VEGFR1	VEGFB - VEGFR1	VEGF	Secreted Signaling	KEGG: hsa04370; PMID: 16633338
690	Per1	vEndo	VEGFB	FLT1	0.0100537	0	VEGFB_VEGFR1	VEGFB - VEGFR1	VEGF	Secreted Signaling	KEGG: hsa04370; PMID: 16633338
691	vSMC	vEndo	VEGFB	FLT1	0.0161302	0	VEGFB_VEGFR1	VEGFB - VEGFR1	VEGF	Secreted Signaling	KEGG: hsa04370; PMID: 16633338
692	Per1	aSMC	VEGFB	FLT1	0.00156682	0	VEGFB_VEGFR1	VEGFB - VEGFR1	VEGF	Secreted Signaling	KEGG: hsa04370; PMID: 16633338
693	vSMC	aSMC	VEGFB	FLT1	0.00252691	0	VEGFB_VEGFR1	VEGFB - VEGFR1	VEGF	Secreted Signaling	KEGG: hsa04370; PMID: 16633338
694	Per1	Per1	VEGFB	FLT1	0.01211	0	VEGFB_VEGFR1	VEGFB - VEGFR1	VEGF	Secreted Signaling	KEGG: hsa04370; PMID: 16633338
695	vSMC	Per1	VEGFB	FLT1	0.019405	0	VEGFB_VEGFR1	VEGFB - VEGFR1	VEGF	Secreted Signaling	KEGG: hsa04370; PMID: 16633338
696	Per1	vSMC	VEGFB	FLT1	0.0108387	0	VEGFB_VEGFR1	VEGFB - VEGFR1	VEGF	Secreted Signaling	KEGG: hsa04370; PMID: 16633338
697	vSMC	vSMC	VEGFB	FLT1	0.0173814	0	VEGFB_VEGFR1	VEGFB - VEGFR1	VEGF	Secreted Signaling	KEGG: hsa04370; PMID: 16633338
698	aEndo	Per1	VEGFC	KDR	0.0569862	0	VEGFC_VEGFR2	VEGFC - VEGFR2	VEGF	Secreted Signaling	KEGG: hsa04370; PMID: 16633338
699	Per1	Per1	VEGFC	KDR	0.0036779	0	VEGFC_VEGFR2	VEGFC - VEGFR2	VEGF	Secreted Signaling	KEGG: hsa04370; PMID: 16633338
700	vSMC	Per1	VEGFC	KDR	0.00508287	0	VEGFC_VEGFR2	VEGFC - VEGFR2	VEGF	Secreted Signaling	KEGG: hsa04370; PMID: 16633338
701	aEndo	vSMC	VEGFC	KDR	0.0419298	0	VEGFC_VEGFR2	VEGFC - VEGFR2	VEGF	Secreted Signaling	KEGG: hsa04370; PMID: 16633338
702	Per1	vSMC	VEGFC	KDR	0.00266633	0	VEGFC_VEGFR2	VEGFC - VEGFR2	VEGF	Secreted Signaling	KEGG: hsa04370; PMID: 16633338
703	vSMC	vSMC	VEGFC	KDR	0.00368631	0	VEGFC_VEGFR2	VEGFC - VEGFR2	VEGF	Secreted Signaling	KEGG: hsa04370; PMID: 16633338
704	Per1	aEndo	PGF	FLT1	0.0108838	0	PGF_VEGFR1	PGF - VEGFR1	VEGF	Secreted Signaling	KEGG: hsa04370; PMID: 16633338
705	vSMC	aEndo	PGF	FLT1	0.021298	0	PGF_VEGFR1	PGF - VEGFR1	VEGF	Secreted Signaling	KEGG: hsa04370; PMID: 16633338
706	Per1	capEndo	PGF	FLT1	0.0118862	0	PGF_VEGFR1	PGF - VEGFR1	VEGF	Secreted Signaling	KEGG: hsa04370; PMID: 16633338
707	vSMC	capEndo	PGF	FLT1	0.023237	0	PGF_VEGFR1	PGF - VEGFR1	VEGF	Secreted Signaling	KEGG: hsa04370; PMID: 16633338
708	Per1	vEndo	PGF	FLT1	0.00901566	0	PGF_VEGFR1	PGF - VEGFR1	VEGF	Secreted Signaling	KEGG: hsa04370; PMID: 16633338
709	vSMC	vEndo	PGF	FLT1	0.0176742	0	PGF_VEGFR1	PGF - VEGFR1	VEGF	Secreted Signaling	KEGG: hsa04370; PMID: 16633338
710	Per1	aSMC	PGF	FLT1	0.0014038	0	PGF_VEGFR1	PGF - VEGFR1	VEGF	Secreted Signaling	KEGG: hsa04370; PMID: 16633338
711	vSMC	aSMC	PGF	FLT1	0.00277245	0	PGF_VEGFR1	PGF - VEGFR1	VEGF	Secreted Signaling	KEGG: hsa04370; PMID: 16633338
712	Per1	Per1	PGF	FLT1	0.0108619	0	PGF_VEGFR1	PGF - VEGFR1	VEGF	Secreted Signaling	KEGG: hsa04370; PMID: 16633338
713	vSMC	Per1	PGF	FLT1	0.0212556	0	PGF_VEGFR1	PGF - VEGFR1	VEGF	Secreted Signaling	KEGG: hsa04370; PMID: 16633338
714	Per1	vSMC	PGF	FLT1	0.0097204	0	PGF_VEGFR1	PGF - VEGFR1	VEGF	Secreted Signaling	KEGG: hsa04370; PMID: 16633338
715	vSMC	vSMC	PGF	FLT1	0.0190428	0	PGF_VEGFR1	PGF - VEGFR1	VEGF	Secreted Signaling	KEGG: hsa04370; PMID: 16633338
716	Fib3	Per1	VEGFA	FLT1_KDR	0.0309384	0	VEGFA_VEGFR1R2	VEGFA - VEGFR1R2	VEGF	Secreted Signaling	PMID: 16633338
717	RMo	Per1	VEGFA	FLT1_KDR	0.0541341	0	VEGFA_VEGFR1R2	VEGFA - VEGFR1R2	VEGF	Secreted Signaling	PMID: 16633338
718	MoM	Per1	VEGFA	FLT1_KDR	0.101617	0	VEGFA_VEGFR1R2	VEGFA - VEGFR1R2	VEGF	Secreted Signaling	PMID: 16633338
719	EMo	Per1	VEGFA	FLT1_KDR	0.153523	0	VEGFA_VEGFR1R2	VEGFA - VEGFR1R2	VEGF	Secreted Signaling	PMID: 16633338
720	Fib3	vSMC	VEGFA	FLT1_KDR	0.0244721	0	VEGFA_VEGFR1R2	VEGFA - VEGFR1R2	VEGF	Secreted Signaling	PMID: 16633338
721	RMo	vSMC	VEGFA	FLT1_KDR	0.0430351	0	VEGFA_VEGFR1R2	VEGFA - VEGFR1R2	VEGF	Secreted Signaling	PMID: 16633338
722	MoM	vSMC	VEGFA	FLT1_KDR	0.0816226	0	VEGFA_VEGFR1R2	VEGFA - VEGFR1R2	VEGF	Secreted Signaling	PMID: 16633338
723	EMo	vSMC	VEGFA	FLT1_KDR	0.124734	0	VEGFA_VEGFR1R2	VEGFA - VEGFR1R2	VEGF	Secreted Signaling	PMID: 16633338
724	Per1	Fib3	CXCL12	ACKR3	0.0125984	0	CXCL12_ACKR3	CXCL12 - ACKR3	CXCL	Secreted Signaling	KEGG: hsa04060
725	vSMC	Fib3	CXCL12	ACKR3	0.0366917	0	CXCL12_ACKR3	CXCL12 - ACKR3	CXCL	Secreted Signaling	KEGG: hsa04060
726	NMoI	vSMC	IL1B	IL1R1_IL1RAP	0.0137428	0	IL1B_IL1R1_IL1RAP	IL1B - (IL1R1+IL1RAP)	IL1	Secreted Signaling	KEGG: hsa04060
727	NMoI	EMo	IL1B	IL1R1_IL1RAP	0.0279903	0	IL1B_IL1R1_IL1RAP	IL1B - (IL1R1+IL1RAP)	IL1	Secreted Signaling	KEGG: hsa04060
728	vSMC	vSMC	IL34	CSF1R	0.00108117	0	IL34_CSF1R	IL34 - CSF1R	CSF	Secreted Signaling	KEGG: hsa04060
729	vSMC	MoM	IL34	CSF1R	0.00178346	0	IL34_CSF1R	IL34 - CSF1R	CSF	Secreted Signaling	KEGG: hsa04060
730	vSMC	vSMC	CSF1	CSF1R	0.0015602	0	CSF1_CSF1R	CSF1 - CSF1R	CSF	Secreted Signaling	KEGG: hsa04060
731	vSMC	MoM	CSF1	CSF1R	0.00257283	0	CSF1_CSF1R	CSF1 - CSF1R	CSF	Secreted Signaling	KEGG: hsa04060
732	vSMC	vSMC	IL16	CD4	0.000402059	0	IL16_CD4	IL16 - CD4	IL16	Secreted Signaling	KEGG: hsa04060
733	Per1	Per1	TNFSF10	TNFRSF10A	0.00169443	0	TNFSF10_TNFRSF10A	TNFSF10 - TNFRSF10A	TRAIL	Secreted Signaling	KEGG: hsa04060; PMID: 18813321
734	vSMC	Per1	TNFSF10	TNFRSF10A	0.00379009	0	TNFSF10_TNFRSF10A	TNFSF10 - TNFRSF10A	TRAIL	Secreted Signaling	KEGG: hsa04060; PMID: 18813321
735	Per1	vSMC	TNFSF10	TNFRSF10A	0.00127624	0	TNFSF10_TNFRSF10A	TNFSF10 - TNFRSF10A	TRAIL	Secreted Signaling	KEGG: hsa04060; PMID: 18813321
736	vSMC	vSMC	TNFSF10	TNFRSF10A	0.00285617	0	TNFSF10_TNFRSF10A	TNFSF10 - TNFRSF10A	TRAIL	Secreted Signaling	KEGG: hsa04060; PMID: 18813321
737	Per1	vEndo	TNFSF10	TNFRSF10B	0.00463359	0	TNFSF10_TNFRSF10B	TNFSF10 - TNFRSF10B	TRAIL	Secreted Signaling	KEGG: hsa04060; PMID: 18813321
738	vSMC	vEndo	TNFSF10	TNFRSF10B	0.0103268	0	TNFSF10_TNFRSF10B	TNFSF10 - TNFRSF10B	TRAIL	Secreted Signaling	KEGG: hsa04060; PMID: 18813321
739	Per1	Per1	TNFSF10	TNFRSF10B	0.00269611	0	TNFSF10_TNFRSF10B	TNFSF10 - TNFRSF10B	TRAIL	Secreted Signaling	KEGG: hsa04060; PMID: 18813321
740	vSMC	Per1	TNFSF10	TNFRSF10B	0.00602317	0	TNFSF10_TNFRSF10B	TNFSF10 - TNFRSF10B	TRAIL	Secreted Signaling	KEGG: hsa04060; PMID: 18813321
741	Per1	vSMC	TNFSF10	TNFRSF10B	0.00219049	0	TNFSF10_TNFRSF10B	TNFSF10 - TNFRSF10B	TRAIL	Secreted Signaling	KEGG: hsa04060; PMID: 18813321
742	vSMC	vSMC	TNFSF10	TNFRSF10B	0.00489666	0	TNFSF10_TNFRSF10B	TNFSF10 - TNFRSF10B	TRAIL	Secreted Signaling	KEGG: hsa04060; PMID: 18813321
743	Per1	NMoI	TNFSF10	TNFRSF10B	0.00520306	0	TNFSF10_TNFRSF10B	TNFSF10 - TNFRSF10B	TRAIL	Secreted Signaling	KEGG: hsa04060; PMID: 18813321
744	vSMC	NMoI	TNFSF10	TNFRSF10B	0.0115878	0	TNFSF10_TNFRSF10B	TNFSF10 - TNFRSF10B	TRAIL	Secreted Signaling	KEGG: hsa04060; PMID: 18813321
745	vSMC	Fib1	SPP1	CD44	0.00114737	0	SPP1_CD44	SPP1 - CD44	SPP1	Secreted Signaling	PMID: 21907263
746	vSMC	Per1	SPP1	CD44	0.000489359	0	SPP1_CD44	SPP1 - CD44	SPP1	Secreted Signaling	PMID: 21907263
747	vSMC	vSMC	SPP1	CD44	0.00169002	0	SPP1_CD44	SPP1 - CD44	SPP1	Secreted Signaling	PMID: 21907263
748	vSMC	Fib3	SPP1	CD44	0.00174484	0	SPP1_CD44	SPP1 - CD44	SPP1	Secreted Signaling	PMID: 21907263
749	vSMC	RMo	SPP1	CD44	0.0115513	0	SPP1_CD44	SPP1 - CD44	SPP1	Secreted Signaling	PMID: 21907263
750	vSMC	NMoR	SPP1	CD44	0.0119733	0	SPP1_CD44	SPP1 - CD44	SPP1	Secreted Signaling	PMID: 21907263
751	vSMC	MoM	SPP1	CD44	0.0168639	0	SPP1_CD44	SPP1 - CD44	SPP1	Secreted Signaling	PMID: 21907263
752	vSMC	NMoI	SPP1	CD44	0.0116536	0	SPP1_CD44	SPP1 - CD44	SPP1	Secreted Signaling	PMID: 21907263
753	vSMC	IMo	SPP1	CD44	0.0150621	0	SPP1_CD44	SPP1 - CD44	SPP1	Secreted Signaling	PMID: 21907263
754	vSMC	Th17	SPP1	CD44	0.00839361	0	SPP1_CD44	SPP1 - CD44	SPP1	Secreted Signaling	PMID: 21907263
755	vSMC	EMo	SPP1	CD44	0.0146185	0	SPP1_CD44	SPP1 - CD44	SPP1	Secreted Signaling	PMID: 21907263
756	vSMC	aEndo	SPP1	ITGAV_ITGB1	0.00302858	0	SPP1_ITGAV_ITGB1	SPP1 - (ITGAV+ITGB1)	SPP1	Secreted Signaling	PMID: 21907263
757	vSMC	capEndo	SPP1	ITGAV_ITGB1	0.00205538	0	SPP1_ITGAV_ITGB1	SPP1 - (ITGAV+ITGB1)	SPP1	Secreted Signaling	PMID: 21907263
758	vSMC	vEndo	SPP1	ITGAV_ITGB1	0.00376401	0	SPP1_ITGAV_ITGB1	SPP1 - (ITGAV+ITGB1)	SPP1	Secreted Signaling	PMID: 21907263
759	vSMC	aSMC	SPP1	ITGAV_ITGB1	0.00270678	0	SPP1_ITGAV_ITGB1	SPP1 - (ITGAV+ITGB1)	SPP1	Secreted Signaling	PMID: 21907263
760	vSMC	Fib1	SPP1	ITGAV_ITGB1	0.00185062	0	SPP1_ITGAV_ITGB1	SPP1 - (ITGAV+ITGB1)	SPP1	Secreted Signaling	PMID: 21907263
761	vSMC	Per1	SPP1	ITGAV_ITGB1	0.00520227	0	SPP1_ITGAV_ITGB1	SPP1 - (ITGAV+ITGB1)	SPP1	Secreted Signaling	PMID: 21907263
762	vSMC	vSMC	SPP1	ITGAV_ITGB1	0.00581165	0	SPP1_ITGAV_ITGB1	SPP1 - (ITGAV+ITGB1)	SPP1	Secreted Signaling	PMID: 21907263
763	vSMC	Fib3	SPP1	ITGAV_ITGB1	0.00149474	0	SPP1_ITGAV_ITGB1	SPP1 - (ITGAV+ITGB1)	SPP1	Secreted Signaling	PMID: 21907263
764	vSMC	Fib2	SPP1	ITGAV_ITGB1	0.0011855	0	SPP1_ITGAV_ITGB1	SPP1 - (ITGAV+ITGB1)	SPP1	Secreted Signaling	PMID: 21907263
765	vSMC	MoM	SPP1	ITGAV_ITGB1	0.00756667	0	SPP1_ITGAV_ITGB1	SPP1 - (ITGAV+ITGB1)	SPP1	Secreted Signaling	PMID: 21907263
766	vSMC	EMo	SPP1	ITGAV_ITGB1	0.00460515	0	SPP1_ITGAV_ITGB1	SPP1 - (ITGAV+ITGB1)	SPP1	Secreted Signaling	PMID: 21907263
767	vSMC	Per1	SPP1	ITGAV_ITGB5	0.00343618	0	SPP1_ITGAV_ITGB5	SPP1 - (ITGAV+ITGB5)	SPP1	Secreted Signaling	PMID: 21907263
768	vSMC	vSMC	SPP1	ITGAV_ITGB5	0.00366362	0	SPP1_ITGAV_ITGB5	SPP1 - (ITGAV+ITGB5)	SPP1	Secreted Signaling	PMID: 21907263
769	vSMC	vSMC	SPP1	ITGA4_ITGB1	0.00134933	0	SPP1_ITGA4_ITGB1	SPP1 - (ITGA4+ITGB1)	SPP1	Secreted Signaling	PMID: 21907263
770	vSMC	NMoI	SPP1	ITGA4_ITGB1	0.00200835	0	SPP1_ITGA4_ITGB1	SPP1 - (ITGA4+ITGB1)	SPP1	Secreted Signaling	PMID: 21907263
771	vSMC	Th17	SPP1	ITGA4_ITGB1	0.0015265	0	SPP1_ITGA4_ITGB1	SPP1 - (ITGA4+ITGB1)	SPP1	Secreted Signaling	PMID: 21907263
772	vSMC	aEndo	SPP1	ITGA9_ITGB1	0.00172214	0	SPP1_ITGA9_ITGB1	SPP1 - (ITGA9+ITGB1)	SPP1	Secreted Signaling	PMID: 21907263
773	vSMC	Per1	SPP1	ITGA9_ITGB1	0.00135238	0	SPP1_ITGA9_ITGB1	SPP1 - (ITGA9+ITGB1)	SPP1	Secreted Signaling	PMID: 21907263
774	vSMC	vSMC	SPP1	ITGA9_ITGB1	0.00356326	0	SPP1_ITGA9_ITGB1	SPP1 - (ITGA9+ITGB1)	SPP1	Secreted Signaling	PMID: 21907263
775	vSMC	Fib2	SPP1	ITGA9_ITGB1	0.00102069	0	SPP1_ITGA9_ITGB1	SPP1 - (ITGA9+ITGB1)	SPP1	Secreted Signaling	PMID: 21907263
776	vSMC	aSMC	SPP1	ITGA8_ITGB1	0.00323387	0	SPP1_ITGA8_ITGB1	SPP1 - (ITGA8+ITGB1)	SPP1	Secreted Signaling	PMID: 21907263
777	vSMC	Fib1	SPP1	ITGA8_ITGB1	0.00181197	0	SPP1_ITGA8_ITGB1	SPP1 - (ITGA8+ITGB1)	SPP1	Secreted Signaling	PMID: 21907263
778	vSMC	vSMC	SPP1	ITGA8_ITGB1	0.00166608	0	SPP1_ITGA8_ITGB1	SPP1 - (ITGA8+ITGB1)	SPP1	Secreted Signaling	PMID: 21907263
779	vSMC	aEndo	SPP1	ITGA5_ITGB1	0.0019421	0	SPP1_ITGA5_ITGB1	SPP1 - (ITGA5+ITGB1)	SPP1	Secreted Signaling	PMID: 21907263
780	vSMC	vEndo	SPP1	ITGA5_ITGB1	0.00176735	0	SPP1_ITGA5_ITGB1	SPP1 - (ITGA5+ITGB1)	SPP1	Secreted Signaling	PMID: 21907263
781	vSMC	Fib1	SPP1	ITGA5_ITGB1	0.00171011	0	SPP1_ITGA5_ITGB1	SPP1 - (ITGA5+ITGB1)	SPP1	Secreted Signaling	PMID: 21907263
782	vSMC	Per1	SPP1	ITGA5_ITGB1	0.00196235	0	SPP1_ITGA5_ITGB1	SPP1 - (ITGA5+ITGB1)	SPP1	Secreted Signaling	PMID: 21907263
783	vSMC	vSMC	SPP1	ITGA5_ITGB1	0.00192276	0	SPP1_ITGA5_ITGB1	SPP1 - (ITGA5+ITGB1)	SPP1	Secreted Signaling	PMID: 21907263
784	vSMC	Fib3	SPP1	ITGA5_ITGB1	0.00147714	0	SPP1_ITGA5_ITGB1	SPP1 - (ITGA5+ITGB1)	SPP1	Secreted Signaling	PMID: 21907263
785	vSMC	MoM	SPP1	ITGA5_ITGB1	0.00616617	0	SPP1_ITGA5_ITGB1	SPP1 - (ITGA5+ITGB1)	SPP1	Secreted Signaling	PMID: 21907263
786	vSMC	IMo	SPP1	ITGA5_ITGB1	0.00236009	0	SPP1_ITGA5_ITGB1	SPP1 - (ITGA5+ITGB1)	SPP1	Secreted Signaling	PMID: 21907263
787	vSMC	EMo	SPP1	ITGA5_ITGB1	0.00454029	0	SPP1_ITGA5_ITGB1	SPP1 - (ITGA5+ITGB1)	SPP1	Secreted Signaling	PMID: 21907263
788	vEndo	aEndo	NAMPT	ITGA5_ITGB1	0.0244607	0	NAMPT_ITGA5_ITGB1	NAMPT - (ITGA5+ITGB1)	VISFATIN	Secreted Signaling	PMID: 28490838
789	Per1	aEndo	NAMPT	ITGA5_ITGB1	0.0241929	0	NAMPT_ITGA5_ITGB1	NAMPT - (ITGA5+ITGB1)	VISFATIN	Secreted Signaling	PMID: 28490838
790	vSMC	aEndo	NAMPT	ITGA5_ITGB1	0.0239811	0	NAMPT_ITGA5_ITGB1	NAMPT - (ITGA5+ITGB1)	VISFATIN	Secreted Signaling	PMID: 28490838
791	Fib3	aEndo	NAMPT	ITGA5_ITGB1	0.0292473	0	NAMPT_ITGA5_ITGB1	NAMPT - (ITGA5+ITGB1)	VISFATIN	Secreted Signaling	PMID: 28490838
792	NMoR	aEndo	NAMPT	ITGA5_ITGB1	0.045646	0	NAMPT_ITGA5_ITGB1	NAMPT - (ITGA5+ITGB1)	VISFATIN	Secreted Signaling	PMID: 28490838
793	MoM	aEndo	NAMPT	ITGA5_ITGB1	0.0281473	0	NAMPT_ITGA5_ITGB1	NAMPT - (ITGA5+ITGB1)	VISFATIN	Secreted Signaling	PMID: 28490838
794	NMoI	aEndo	NAMPT	ITGA5_ITGB1	0.0702364	0	NAMPT_ITGA5_ITGB1	NAMPT - (ITGA5+ITGB1)	VISFATIN	Secreted Signaling	PMID: 28490838
795	IMo	aEndo	NAMPT	ITGA5_ITGB1	0.0583325	0	NAMPT_ITGA5_ITGB1	NAMPT - (ITGA5+ITGB1)	VISFATIN	Secreted Signaling	PMID: 28490838
796	EMo	aEndo	NAMPT	ITGA5_ITGB1	0.0435679	0	NAMPT_ITGA5_ITGB1	NAMPT - (ITGA5+ITGB1)	VISFATIN	Secreted Signaling	PMID: 28490838
797	vEndo	vEndo	NAMPT	ITGA5_ITGB1	0.022305	0	NAMPT_ITGA5_ITGB1	NAMPT - (ITGA5+ITGB1)	VISFATIN	Secreted Signaling	PMID: 28490838
798	Per1	vEndo	NAMPT	ITGA5_ITGB1	0.0220602	0	NAMPT_ITGA5_ITGB1	NAMPT - (ITGA5+ITGB1)	VISFATIN	Secreted Signaling	PMID: 28490838
799	vSMC	vEndo	NAMPT	ITGA5_ITGB1	0.0218667	0.01	NAMPT_ITGA5_ITGB1	NAMPT - (ITGA5+ITGB1)	VISFATIN	Secreted Signaling	PMID: 28490838
800	Fib3	vEndo	NAMPT	ITGA5_ITGB1	0.0266813	0	NAMPT_ITGA5_ITGB1	NAMPT - (ITGA5+ITGB1)	VISFATIN	Secreted Signaling	PMID: 28490838
801	NMoR	vEndo	NAMPT	ITGA5_ITGB1	0.0417031	0	NAMPT_ITGA5_ITGB1	NAMPT - (ITGA5+ITGB1)	VISFATIN	Secreted Signaling	PMID: 28490838
802	MoM	vEndo	NAMPT	ITGA5_ITGB1	0.0256753	0	NAMPT_ITGA5_ITGB1	NAMPT - (ITGA5+ITGB1)	VISFATIN	Secreted Signaling	PMID: 28490838
803	NMoI	vEndo	NAMPT	ITGA5_ITGB1	0.0643125	0	NAMPT_ITGA5_ITGB1	NAMPT - (ITGA5+ITGB1)	VISFATIN	Secreted Signaling	PMID: 28490838
804	IMo	vEndo	NAMPT	ITGA5_ITGB1	0.0533549	0	NAMPT_ITGA5_ITGB1	NAMPT - (ITGA5+ITGB1)	VISFATIN	Secreted Signaling	PMID: 28490838
805	EMo	vEndo	NAMPT	ITGA5_ITGB1	0.039797	0	NAMPT_ITGA5_ITGB1	NAMPT - (ITGA5+ITGB1)	VISFATIN	Secreted Signaling	PMID: 28490838
806	vEndo	Fib1	NAMPT	ITGA5_ITGB1	0.021597	0.02	NAMPT_ITGA5_ITGB1	NAMPT - (ITGA5+ITGB1)	VISFATIN	Secreted Signaling	PMID: 28490838
807	Per1	Fib1	NAMPT	ITGA5_ITGB1	0.0213598	0.01	NAMPT_ITGA5_ITGB1	NAMPT - (ITGA5+ITGB1)	VISFATIN	Secreted Signaling	PMID: 28490838
808	vSMC	Fib1	NAMPT	ITGA5_ITGB1	0.0211723	0.01	NAMPT_ITGA5_ITGB1	NAMPT - (ITGA5+ITGB1)	VISFATIN	Secreted Signaling	PMID: 28490838
809	Fib3	Fib1	NAMPT	ITGA5_ITGB1	0.0258381	0	NAMPT_ITGA5_ITGB1	NAMPT - (ITGA5+ITGB1)	VISFATIN	Secreted Signaling	PMID: 28490838
810	NMoR	Fib1	NAMPT	ITGA5_ITGB1	0.0404048	0	NAMPT_ITGA5_ITGB1	NAMPT - (ITGA5+ITGB1)	VISFATIN	Secreted Signaling	PMID: 28490838
811	MoM	Fib1	NAMPT	ITGA5_ITGB1	0.024863	0	NAMPT_ITGA5_ITGB1	NAMPT - (ITGA5+ITGB1)	VISFATIN	Secreted Signaling	PMID: 28490838
812	NMoI	Fib1	NAMPT	ITGA5_ITGB1	0.0623561	0	NAMPT_ITGA5_ITGB1	NAMPT - (ITGA5+ITGB1)	VISFATIN	Secreted Signaling	PMID: 28490838
813	IMo	Fib1	NAMPT	ITGA5_ITGB1	0.0517135	0	NAMPT_ITGA5_ITGB1	NAMPT - (ITGA5+ITGB1)	VISFATIN	Secreted Signaling	PMID: 28490838
814	EMo	Fib1	NAMPT	ITGA5_ITGB1	0.0385557	0	NAMPT_ITGA5_ITGB1	NAMPT - (ITGA5+ITGB1)	VISFATIN	Secreted Signaling	PMID: 28490838
815	vEndo	Per1	NAMPT	ITGA5_ITGB1	0.02471	0	NAMPT_ITGA5_ITGB1	NAMPT - (ITGA5+ITGB1)	VISFATIN	Secreted Signaling	PMID: 28490838
816	Per1	Per1	NAMPT	ITGA5_ITGB1	0.0244395	0	NAMPT_ITGA5_ITGB1	NAMPT - (ITGA5+ITGB1)	VISFATIN	Secreted Signaling	PMID: 28490838
817	vSMC	Per1	NAMPT	ITGA5_ITGB1	0.0242256	0	NAMPT_ITGA5_ITGB1	NAMPT - (ITGA5+ITGB1)	VISFATIN	Secreted Signaling	PMID: 28490838
818	Fib3	Per1	NAMPT	ITGA5_ITGB1	0.029544	0	NAMPT_ITGA5_ITGB1	NAMPT - (ITGA5+ITGB1)	VISFATIN	Secreted Signaling	PMID: 28490838
819	RMo	Per1	NAMPT	ITGA5_ITGB1	0.0156194	0.01	NAMPT_ITGA5_ITGB1	NAMPT - (ITGA5+ITGB1)	VISFATIN	Secreted Signaling	PMID: 28490838
820	NMoR	Per1	NAMPT	ITGA5_ITGB1	0.0461011	0	NAMPT_ITGA5_ITGB1	NAMPT - (ITGA5+ITGB1)	VISFATIN	Secreted Signaling	PMID: 28490838
821	MoM	Per1	NAMPT	ITGA5_ITGB1	0.0284331	0	NAMPT_ITGA5_ITGB1	NAMPT - (ITGA5+ITGB1)	VISFATIN	Secreted Signaling	PMID: 28490838
822	NMoI	Per1	NAMPT	ITGA5_ITGB1	0.0709184	0	NAMPT_ITGA5_ITGB1	NAMPT - (ITGA5+ITGB1)	VISFATIN	Secreted Signaling	PMID: 28490838
823	IMo	Per1	NAMPT	ITGA5_ITGB1	0.0589062	0	NAMPT_ITGA5_ITGB1	NAMPT - (ITGA5+ITGB1)	VISFATIN	Secreted Signaling	PMID: 28490838
824	EMo	Per1	NAMPT	ITGA5_ITGB1	0.0440032	0	NAMPT_ITGA5_ITGB1	NAMPT - (ITGA5+ITGB1)	VISFATIN	Secreted Signaling	PMID: 28490838
825	vEndo	vSMC	NAMPT	ITGA5_ITGB1	0.0242226	0.01	NAMPT_ITGA5_ITGB1	NAMPT - (ITGA5+ITGB1)	VISFATIN	Secreted Signaling	PMID: 28490838
826	Per1	vSMC	NAMPT	ITGA5_ITGB1	0.0239573	0	NAMPT_ITGA5_ITGB1	NAMPT - (ITGA5+ITGB1)	VISFATIN	Secreted Signaling	PMID: 28490838
827	vSMC	vSMC	NAMPT	ITGA5_ITGB1	0.0237475	0.01	NAMPT_ITGA5_ITGB1	NAMPT - (ITGA5+ITGB1)	VISFATIN	Secreted Signaling	PMID: 28490838
828	Fib3	vSMC	NAMPT	ITGA5_ITGB1	0.028964	0	NAMPT_ITGA5_ITGB1	NAMPT - (ITGA5+ITGB1)	VISFATIN	Secreted Signaling	PMID: 28490838
829	NMoR	vSMC	NAMPT	ITGA5_ITGB1	0.0452112	0	NAMPT_ITGA5_ITGB1	NAMPT - (ITGA5+ITGB1)	VISFATIN	Secreted Signaling	PMID: 28490838
830	MoM	vSMC	NAMPT	ITGA5_ITGB1	0.0278743	0	NAMPT_ITGA5_ITGB1	NAMPT - (ITGA5+ITGB1)	VISFATIN	Secreted Signaling	PMID: 28490838
831	NMoI	vSMC	NAMPT	ITGA5_ITGB1	0.0695845	0	NAMPT_ITGA5_ITGB1	NAMPT - (ITGA5+ITGB1)	VISFATIN	Secreted Signaling	PMID: 28490838
832	IMo	vSMC	NAMPT	ITGA5_ITGB1	0.0577842	0	NAMPT_ITGA5_ITGB1	NAMPT - (ITGA5+ITGB1)	VISFATIN	Secreted Signaling	PMID: 28490838
833	EMo	vSMC	NAMPT	ITGA5_ITGB1	0.043152	0	NAMPT_ITGA5_ITGB1	NAMPT - (ITGA5+ITGB1)	VISFATIN	Secreted Signaling	PMID: 28490838
834	Fib3	Fib3	NAMPT	ITGA5_ITGB1	0.022392	0.01	NAMPT_ITGA5_ITGB1	NAMPT - (ITGA5+ITGB1)	VISFATIN	Secreted Signaling	PMID: 28490838
835	NMoR	Fib3	NAMPT	ITGA5_ITGB1	0.0350859	0	NAMPT_ITGA5_ITGB1	NAMPT - (ITGA5+ITGB1)	VISFATIN	Secreted Signaling	PMID: 28490838
836	MoM	Fib3	NAMPT	ITGA5_ITGB1	0.0215441	0.03	NAMPT_ITGA5_ITGB1	NAMPT - (ITGA5+ITGB1)	VISFATIN	Secreted Signaling	PMID: 28490838
837	NMoI	Fib3	NAMPT	ITGA5_ITGB1	0.054311	0	NAMPT_ITGA5_ITGB1	NAMPT - (ITGA5+ITGB1)	VISFATIN	Secreted Signaling	PMID: 28490838
838	IMo	Fib3	NAMPT	ITGA5_ITGB1	0.0449756	0	NAMPT_ITGA5_ITGB1	NAMPT - (ITGA5+ITGB1)	VISFATIN	Secreted Signaling	PMID: 28490838
839	EMo	Fib3	NAMPT	ITGA5_ITGB1	0.0334717	0	NAMPT_ITGA5_ITGB1	NAMPT - (ITGA5+ITGB1)	VISFATIN	Secreted Signaling	PMID: 28490838
840	aEndo	MoM	NAMPT	ITGA5_ITGB1	0.0315109	0	NAMPT_ITGA5_ITGB1	NAMPT - (ITGA5+ITGB1)	VISFATIN	Secreted Signaling	PMID: 28490838
841	capEndo	MoM	NAMPT	ITGA5_ITGB1	0.0279127	0	NAMPT_ITGA5_ITGB1	NAMPT - (ITGA5+ITGB1)	VISFATIN	Secreted Signaling	PMID: 28490838
842	vEndo	MoM	NAMPT	ITGA5_ITGB1	0.07403	0	NAMPT_ITGA5_ITGB1	NAMPT - (ITGA5+ITGB1)	VISFATIN	Secreted Signaling	PMID: 28490838
843	aSMC	MoM	NAMPT	ITGA5_ITGB1	0.0269801	0	NAMPT_ITGA5_ITGB1	NAMPT - (ITGA5+ITGB1)	VISFATIN	Secreted Signaling	PMID: 28490838
844	Fib1	MoM	NAMPT	ITGA5_ITGB1	0.0279353	0	NAMPT_ITGA5_ITGB1	NAMPT - (ITGA5+ITGB1)	VISFATIN	Secreted Signaling	PMID: 28490838
845	Per1	MoM	NAMPT	ITGA5_ITGB1	0.0732602	0	NAMPT_ITGA5_ITGB1	NAMPT - (ITGA5+ITGB1)	VISFATIN	Secreted Signaling	PMID: 28490838
846	vSMC	MoM	NAMPT	ITGA5_ITGB1	0.0726508	0	NAMPT_ITGA5_ITGB1	NAMPT - (ITGA5+ITGB1)	VISFATIN	Secreted Signaling	PMID: 28490838
847	Fib3	MoM	NAMPT	ITGA5_ITGB1	0.0876452	0	NAMPT_ITGA5_ITGB1	NAMPT - (ITGA5+ITGB1)	VISFATIN	Secreted Signaling	PMID: 28490838
848	Fib2	MoM	NAMPT	ITGA5_ITGB1	0.0236345	0	NAMPT_ITGA5_ITGB1	NAMPT - (ITGA5+ITGB1)	VISFATIN	Secreted Signaling	PMID: 28490838
849	RMo	MoM	NAMPT	ITGA5_ITGB1	0.0476821	0	NAMPT_ITGA5_ITGB1	NAMPT - (ITGA5+ITGB1)	VISFATIN	Secreted Signaling	PMID: 28490838
850	NMoR	MoM	NAMPT	ITGA5_ITGB1	0.132324	0	NAMPT_ITGA5_ITGB1	NAMPT - (ITGA5+ITGB1)	VISFATIN	Secreted Signaling	PMID: 28490838
851	MoM	MoM	NAMPT	ITGA5_ITGB1	0.0845401	0	NAMPT_ITGA5_ITGB1	NAMPT - (ITGA5+ITGB1)	VISFATIN	Secreted Signaling	PMID: 28490838
852	NMoI	MoM	NAMPT	ITGA5_ITGB1	0.194112	0	NAMPT_ITGA5_ITGB1	NAMPT - (ITGA5+ITGB1)	VISFATIN	Secreted Signaling	PMID: 28490838
853	IMo	MoM	NAMPT	ITGA5_ITGB1	0.164937	0	NAMPT_ITGA5_ITGB1	NAMPT - (ITGA5+ITGB1)	VISFATIN	Secreted Signaling	PMID: 28490838
854	Th17	MoM	NAMPT	ITGA5_ITGB1	0.041204	0	NAMPT_ITGA5_ITGB1	NAMPT - (ITGA5+ITGB1)	VISFATIN	Secreted Signaling	PMID: 28490838
855	EMo	MoM	NAMPT	ITGA5_ITGB1	0.126824	0	NAMPT_ITGA5_ITGB1	NAMPT - (ITGA5+ITGB1)	VISFATIN	Secreted Signaling	PMID: 28490838
856	vEndo	IMo	NAMPT	ITGA5_ITGB1	0.0295817	0	NAMPT_ITGA5_ITGB1	NAMPT - (ITGA5+ITGB1)	VISFATIN	Secreted Signaling	PMID: 28490838
857	Per1	IMo	NAMPT	ITGA5_ITGB1	0.0292594	0	NAMPT_ITGA5_ITGB1	NAMPT - (ITGA5+ITGB1)	VISFATIN	Secreted Signaling	PMID: 28490838
858	vSMC	IMo	NAMPT	ITGA5_ITGB1	0.0290046	0	NAMPT_ITGA5_ITGB1	NAMPT - (ITGA5+ITGB1)	VISFATIN	Secreted Signaling	PMID: 28490838
859	Fib3	IMo	NAMPT	ITGA5_ITGB1	0.0353341	0	NAMPT_ITGA5_ITGB1	NAMPT - (ITGA5+ITGB1)	VISFATIN	Secreted Signaling	PMID: 28490838
860	RMo	IMo	NAMPT	ITGA5_ITGB1	0.0187332	0.02	NAMPT_ITGA5_ITGB1	NAMPT - (ITGA5+ITGB1)	VISFATIN	Secreted Signaling	PMID: 28490838
861	NMoR	IMo	NAMPT	ITGA5_ITGB1	0.0549524	0	NAMPT_ITGA5_ITGB1	NAMPT - (ITGA5+ITGB1)	VISFATIN	Secreted Signaling	PMID: 28490838
862	MoM	IMo	NAMPT	ITGA5_ITGB1	0.0340132	0	NAMPT_ITGA5_ITGB1	NAMPT - (ITGA5+ITGB1)	VISFATIN	Secreted Signaling	PMID: 28490838
863	NMoI	IMo	NAMPT	ITGA5_ITGB1	0.0841144	0	NAMPT_ITGA5_ITGB1	NAMPT - (ITGA5+ITGB1)	VISFATIN	Secreted Signaling	PMID: 28490838
864	IMo	IMo	NAMPT	ITGA5_ITGB1	0.0700356	0	NAMPT_ITGA5_ITGB1	NAMPT - (ITGA5+ITGB1)	VISFATIN	Secreted Signaling	PMID: 28490838
865	EMo	IMo	NAMPT	ITGA5_ITGB1	0.0524739	0	NAMPT_ITGA5_ITGB1	NAMPT - (ITGA5+ITGB1)	VISFATIN	Secreted Signaling	PMID: 28490838
866	aEndo	EMo	NAMPT	ITGA5_ITGB1	0.0233592	0	NAMPT_ITGA5_ITGB1	NAMPT - (ITGA5+ITGB1)	VISFATIN	Secreted Signaling	PMID: 28490838
867	capEndo	EMo	NAMPT	ITGA5_ITGB1	0.020672	0.03	NAMPT_ITGA5_ITGB1	NAMPT - (ITGA5+ITGB1)	VISFATIN	Secreted Signaling	PMID: 28490838
868	vEndo	EMo	NAMPT	ITGA5_ITGB1	0.0555094	0	NAMPT_ITGA5_ITGB1	NAMPT - (ITGA5+ITGB1)	VISFATIN	Secreted Signaling	PMID: 28490838
869	aSMC	EMo	NAMPT	ITGA5_ITGB1	0.0199763	0.02	NAMPT_ITGA5_ITGB1	NAMPT - (ITGA5+ITGB1)	VISFATIN	Secreted Signaling	PMID: 28490838
870	Fib1	EMo	NAMPT	ITGA5_ITGB1	0.0206888	0.01	NAMPT_ITGA5_ITGB1	NAMPT - (ITGA5+ITGB1)	VISFATIN	Secreted Signaling	PMID: 28490838
871	Per1	EMo	NAMPT	ITGA5_ITGB1	0.0549207	0	NAMPT_ITGA5_ITGB1	NAMPT - (ITGA5+ITGB1)	VISFATIN	Secreted Signaling	PMID: 28490838
872	vSMC	EMo	NAMPT	ITGA5_ITGB1	0.0544549	0	NAMPT_ITGA5_ITGB1	NAMPT - (ITGA5+ITGB1)	VISFATIN	Secreted Signaling	PMID: 28490838
873	Fib3	EMo	NAMPT	ITGA5_ITGB1	0.065961	0	NAMPT_ITGA5_ITGB1	NAMPT - (ITGA5+ITGB1)	VISFATIN	Secreted Signaling	PMID: 28490838
874	RMo	EMo	NAMPT	ITGA5_ITGB1	0.0355004	0	NAMPT_ITGA5_ITGB1	NAMPT - (ITGA5+ITGB1)	VISFATIN	Secreted Signaling	PMID: 28490838
875	NMoR	EMo	NAMPT	ITGA5_ITGB1	0.100807	0	NAMPT_ITGA5_ITGB1	NAMPT - (ITGA5+ITGB1)	VISFATIN	Secreted Signaling	PMID: 28490838
876	MoM	EMo	NAMPT	ITGA5_ITGB1	0.0635706	0	NAMPT_ITGA5_ITGB1	NAMPT - (ITGA5+ITGB1)	VISFATIN	Secreted Signaling	PMID: 28490838
877	NMoI	EMo	NAMPT	ITGA5_ITGB1	0.15043	0	NAMPT_ITGA5_ITGB1	NAMPT - (ITGA5+ITGB1)	VISFATIN	Secreted Signaling	PMID: 28490838
878	IMo	EMo	NAMPT	ITGA5_ITGB1	0.126788	0	NAMPT_ITGA5_ITGB1	NAMPT - (ITGA5+ITGB1)	VISFATIN	Secreted Signaling	PMID: 28490838
879	Th17	EMo	NAMPT	ITGA5_ITGB1	0.0306241	0	NAMPT_ITGA5_ITGB1	NAMPT - (ITGA5+ITGB1)	VISFATIN	Secreted Signaling	PMID: 28490838
880	EMo	EMo	NAMPT	ITGA5_ITGB1	0.0964715	0	NAMPT_ITGA5_ITGB1	NAMPT - (ITGA5+ITGB1)	VISFATIN	Secreted Signaling	PMID: 28490838
881	vSMC	aEndo	ANGPTL1	ITGA1_ITGB1	0.00199777	0	ANGPTL1_ITGA1_ITGB1	ANGPTL1 - (ITGA1+ITGB1)	ANGPTL	Secreted Signaling	PMID: 24478758
882	vSMC	capEndo	ANGPTL1	ITGA1_ITGB1	0.00224445	0	ANGPTL1_ITGA1_ITGB1	ANGPTL1 - (ITGA1+ITGB1)	ANGPTL	Secreted Signaling	PMID: 24478758
883	vSMC	vEndo	ANGPTL1	ITGA1_ITGB1	0.00124022	0	ANGPTL1_ITGA1_ITGB1	ANGPTL1 - (ITGA1+ITGB1)	ANGPTL	Secreted Signaling	PMID: 24478758
884	vSMC	Per2	ANGPTL1	ITGA1_ITGB1	0.00118621	0	ANGPTL1_ITGA1_ITGB1	ANGPTL1 - (ITGA1+ITGB1)	ANGPTL	Secreted Signaling	PMID: 24478758
885	vSMC	aSMC	ANGPTL1	ITGA1_ITGB1	0.00197084	0	ANGPTL1_ITGA1_ITGB1	ANGPTL1 - (ITGA1+ITGB1)	ANGPTL	Secreted Signaling	PMID: 24478758
886	vSMC	Per1	ANGPTL1	ITGA1_ITGB1	0.00458302	0	ANGPTL1_ITGA1_ITGB1	ANGPTL1 - (ITGA1+ITGB1)	ANGPTL	Secreted Signaling	PMID: 24478758
887	vSMC	vSMC	ANGPTL1	ITGA1_ITGB1	0.00458883	0	ANGPTL1_ITGA1_ITGB1	ANGPTL1 - (ITGA1+ITGB1)	ANGPTL	Secreted Signaling	PMID: 24478758
888	vSMC	Fib2	ANGPTL1	ITGA1_ITGB1	0.000462478	0	ANGPTL1_ITGA1_ITGB1	ANGPTL1 - (ITGA1+ITGB1)	ANGPTL	Secreted Signaling	PMID: 24478758
889	vSMC	NMoI	ANGPTL1	LILRB3	0.00120525	0	ANGPTL1_PIRB	ANGPTL1 - PIRB	ANGPTL	Secreted Signaling	PMID: 24478758
890	Per1	aEndo	ANGPTL4	ITGA5_ITGB1	0.00242863	0	ANGPTL4_ITGA5_ITGB1	ANGPTL4 - (ITGA5+ITGB1)	ANGPTL	Secreted Signaling	PMID: 30049845
891	vSMC	aEndo	ANGPTL4	ITGA5_ITGB1	0.00227906	0	ANGPTL4_ITGA5_ITGB1	ANGPTL4 - (ITGA5+ITGB1)	ANGPTL	Secreted Signaling	PMID: 30049845
892	Per1	vEndo	ANGPTL4	ITGA5_ITGB1	0.0022102	0	ANGPTL4_ITGA5_ITGB1	ANGPTL4 - (ITGA5+ITGB1)	ANGPTL	Secreted Signaling	PMID: 30049845
893	vSMC	vEndo	ANGPTL4	ITGA5_ITGB1	0.00207405	0	ANGPTL4_ITGA5_ITGB1	ANGPTL4 - (ITGA5+ITGB1)	ANGPTL	Secreted Signaling	PMID: 30049845
894	Per1	Fib1	ANGPTL4	ITGA5_ITGB1	0.00213865	0	ANGPTL4_ITGA5_ITGB1	ANGPTL4 - (ITGA5+ITGB1)	ANGPTL	Secreted Signaling	PMID: 30049845
895	vSMC	Fib1	ANGPTL4	ITGA5_ITGB1	0.0020069	0	ANGPTL4_ITGA5_ITGB1	ANGPTL4 - (ITGA5+ITGB1)	ANGPTL	Secreted Signaling	PMID: 30049845
896	Per1	Per1	ANGPTL4	ITGA5_ITGB1	0.00245395	0	ANGPTL4_ITGA5_ITGB1	ANGPTL4 - (ITGA5+ITGB1)	ANGPTL	Secreted Signaling	PMID: 30049845
897	vSMC	Per1	ANGPTL4	ITGA5_ITGB1	0.00230283	0	ANGPTL4_ITGA5_ITGB1	ANGPTL4 - (ITGA5+ITGB1)	ANGPTL	Secreted Signaling	PMID: 30049845
898	Per1	vSMC	ANGPTL4	ITGA5_ITGB1	0.00240446	0	ANGPTL4_ITGA5_ITGB1	ANGPTL4 - (ITGA5+ITGB1)	ANGPTL	Secreted Signaling	PMID: 30049845
899	vSMC	vSMC	ANGPTL4	ITGA5_ITGB1	0.00225638	0	ANGPTL4_ITGA5_ITGB1	ANGPTL4 - (ITGA5+ITGB1)	ANGPTL	Secreted Signaling	PMID: 30049845
900	Per1	Fib3	ANGPTL4	ITGA5_ITGB1	0.00184742	0	ANGPTL4_ITGA5_ITGB1	ANGPTL4 - (ITGA5+ITGB1)	ANGPTL	Secreted Signaling	PMID: 30049845
901	vSMC	Fib3	ANGPTL4	ITGA5_ITGB1	0.00173358	0	ANGPTL4_ITGA5_ITGB1	ANGPTL4 - (ITGA5+ITGB1)	ANGPTL	Secreted Signaling	PMID: 30049845
902	Per1	MoM	ANGPTL4	ITGA5_ITGB1	0.00770276	0	ANGPTL4_ITGA5_ITGB1	ANGPTL4 - (ITGA5+ITGB1)	ANGPTL	Secreted Signaling	PMID: 30049845
903	vSMC	MoM	ANGPTL4	ITGA5_ITGB1	0.00723073	0	ANGPTL4_ITGA5_ITGB1	ANGPTL4 - (ITGA5+ITGB1)	ANGPTL	Secreted Signaling	PMID: 30049845
904	Per1	IMo	ANGPTL4	ITGA5_ITGB1	0.00295103	0	ANGPTL4_ITGA5_ITGB1	ANGPTL4 - (ITGA5+ITGB1)	ANGPTL	Secreted Signaling	PMID: 30049845
905	vSMC	IMo	ANGPTL4	ITGA5_ITGB1	0.00276938	0	ANGPTL4_ITGA5_ITGB1	ANGPTL4 - (ITGA5+ITGB1)	ANGPTL	Secreted Signaling	PMID: 30049845
906	Per1	EMo	ANGPTL4	ITGA5_ITGB1	0.00567403	0	ANGPTL4_ITGA5_ITGB1	ANGPTL4 - (ITGA5+ITGB1)	ANGPTL	Secreted Signaling	PMID: 30049845
907	vSMC	EMo	ANGPTL4	ITGA5_ITGB1	0.00532565	0	ANGPTL4_ITGA5_ITGB1	ANGPTL4 - (ITGA5+ITGB1)	ANGPTL	Secreted Signaling	PMID: 30049845
908	Per1	aEndo	ANGPTL4	CDH5	0.00224892	0	ANGPTL4_CDH5	ANGPTL4 - CDH5	ANGPTL	Secreted Signaling	PMID: 30049845
909	vSMC	aEndo	ANGPTL4	CDH5	0.00211039	0	ANGPTL4_CDH5	ANGPTL4 - CDH5	ANGPTL	Secreted Signaling	PMID: 30049845
910	Per1	capEndo	ANGPTL4	CDH5	0.00231478	0	ANGPTL4_CDH5	ANGPTL4 - CDH5	ANGPTL	Secreted Signaling	PMID: 30049845
911	vSMC	capEndo	ANGPTL4	CDH5	0.0021722	0	ANGPTL4_CDH5	ANGPTL4 - CDH5	ANGPTL	Secreted Signaling	PMID: 30049845
912	Per1	vEndo	ANGPTL4	CDH5	0.00230008	0	ANGPTL4_CDH5	ANGPTL4 - CDH5	ANGPTL	Secreted Signaling	PMID: 30049845
913	vSMC	vEndo	ANGPTL4	CDH5	0.00215841	0	ANGPTL4_CDH5	ANGPTL4 - CDH5	ANGPTL	Secreted Signaling	PMID: 30049845
914	Per1	Per1	ANGPTL4	CDH5	0.00438563	0	ANGPTL4_CDH5	ANGPTL4 - CDH5	ANGPTL	Secreted Signaling	PMID: 30049845
915	vSMC	Per1	ANGPTL4	CDH5	0.00411603	0	ANGPTL4_CDH5	ANGPTL4 - CDH5	ANGPTL	Secreted Signaling	PMID: 30049845
916	Per1	vSMC	ANGPTL4	CDH5	0.00345873	0	ANGPTL4_CDH5	ANGPTL4 - CDH5	ANGPTL	Secreted Signaling	PMID: 30049845
917	vSMC	vSMC	ANGPTL4	CDH5	0.00324592	0	ANGPTL4_CDH5	ANGPTL4 - CDH5	ANGPTL	Secreted Signaling	PMID: 30049845
918	Per1	capEndo	ANGPTL4	CDH11	0.00275405	0	ANGPTL4_CDH11	ANGPTL4 - CDH11	ANGPTL	Secreted Signaling	PMID: 30049845
919	vSMC	capEndo	ANGPTL4	CDH11	0.00258448	0	ANGPTL4_CDH11	ANGPTL4 - CDH11	ANGPTL	Secreted Signaling	PMID: 30049845
920	Per1	vEndo	ANGPTL4	CDH11	0.0090729	0	ANGPTL4_CDH11	ANGPTL4 - CDH11	ANGPTL	Secreted Signaling	PMID: 30049845
921	vSMC	vEndo	ANGPTL4	CDH11	0.00851762	0	ANGPTL4_CDH11	ANGPTL4 - CDH11	ANGPTL	Secreted Signaling	PMID: 30049845
922	Per1	Per2	ANGPTL4	CDH11	0.00239021	0	ANGPTL4_CDH11	ANGPTL4 - CDH11	ANGPTL	Secreted Signaling	PMID: 30049845
923	vSMC	Per2	ANGPTL4	CDH11	0.002243	0	ANGPTL4_CDH11	ANGPTL4 - CDH11	ANGPTL	Secreted Signaling	PMID: 30049845
924	Per1	aSMC	ANGPTL4	CDH11	0.00112628	0	ANGPTL4_CDH11	ANGPTL4 - CDH11	ANGPTL	Secreted Signaling	PMID: 30049845
925	vSMC	aSMC	ANGPTL4	CDH11	0.00105684	0	ANGPTL4_CDH11	ANGPTL4 - CDH11	ANGPTL	Secreted Signaling	PMID: 30049845
926	Per1	Fib1	ANGPTL4	CDH11	0.0090788	0	ANGPTL4_CDH11	ANGPTL4 - CDH11	ANGPTL	Secreted Signaling	PMID: 30049845
927	vSMC	Fib1	ANGPTL4	CDH11	0.00852317	0	ANGPTL4_CDH11	ANGPTL4 - CDH11	ANGPTL	Secreted Signaling	PMID: 30049845
928	Per1	Per1	ANGPTL4	CDH11	0.00722168	0	ANGPTL4_CDH11	ANGPTL4 - CDH11	ANGPTL	Secreted Signaling	PMID: 30049845
929	vSMC	Per1	ANGPTL4	CDH11	0.00677893	0	ANGPTL4_CDH11	ANGPTL4 - CDH11	ANGPTL	Secreted Signaling	PMID: 30049845
930	Per1	vSMC	ANGPTL4	CDH11	0.00650516	0	ANGPTL4_CDH11	ANGPTL4 - CDH11	ANGPTL	Secreted Signaling	PMID: 30049845
931	vSMC	vSMC	ANGPTL4	CDH11	0.00610607	0	ANGPTL4_CDH11	ANGPTL4 - CDH11	ANGPTL	Secreted Signaling	PMID: 30049845
932	Per1	Fib3	ANGPTL4	CDH11	0.00914937	0	ANGPTL4_CDH11	ANGPTL4 - CDH11	ANGPTL	Secreted Signaling	PMID: 30049845
933	vSMC	Fib3	ANGPTL4	CDH11	0.00858946	0	ANGPTL4_CDH11	ANGPTL4 - CDH11	ANGPTL	Secreted Signaling	PMID: 30049845
934	Per1	Fib2	ANGPTL4	CDH11	0.00284593	0	ANGPTL4_CDH11	ANGPTL4 - CDH11	ANGPTL	Secreted Signaling	PMID: 30049845
935	vSMC	Fib2	ANGPTL4	CDH11	0.00267072	0	ANGPTL4_CDH11	ANGPTL4 - CDH11	ANGPTL	Secreted Signaling	PMID: 30049845
936	Per1	aSMC	ANGPTL4	SDC2	0.000771289	0	ANGPTL4_SDC2	ANGPTL4 - SDC2	ANGPTL	Secreted Signaling	PMID: 29017031
937	vSMC	aSMC	ANGPTL4	SDC2	0.000723714	0	ANGPTL4_SDC2	ANGPTL4 - SDC2	ANGPTL	Secreted Signaling	PMID: 29017031
938	Per1	Fib1	ANGPTL4	SDC2	0.00262684	0	ANGPTL4_SDC2	ANGPTL4 - SDC2	ANGPTL	Secreted Signaling	PMID: 29017031
939	vSMC	Fib1	ANGPTL4	SDC2	0.00246509	0	ANGPTL4_SDC2	ANGPTL4 - SDC2	ANGPTL	Secreted Signaling	PMID: 29017031
940	Per1	vSMC	ANGPTL4	SDC2	0.000645039	0	ANGPTL4_SDC2	ANGPTL4 - SDC2	ANGPTL	Secreted Signaling	PMID: 29017031
941	vSMC	vSMC	ANGPTL4	SDC2	0.000605247	0	ANGPTL4_SDC2	ANGPTL4 - SDC2	ANGPTL	Secreted Signaling	PMID: 29017031
942	Per1	Fib3	ANGPTL4	SDC2	0.00241198	0	ANGPTL4_SDC2	ANGPTL4 - SDC2	ANGPTL	Secreted Signaling	PMID: 29017031
943	vSMC	Fib3	ANGPTL4	SDC2	0.00226343	0	ANGPTL4_SDC2	ANGPTL4 - SDC2	ANGPTL	Secreted Signaling	PMID: 29017031
944	Per1	Fib2	ANGPTL4	SDC2	0.00191052	0	ANGPTL4_SDC2	ANGPTL4 - SDC2	ANGPTL	Secreted Signaling	PMID: 29017031
945	vSMC	Fib2	ANGPTL4	SDC2	0.0017928	0	ANGPTL4_SDC2	ANGPTL4 - SDC2	ANGPTL	Secreted Signaling	PMID: 29017031
946	Per1	RMo	ANGPTL4	SDC2	0.00463385	0	ANGPTL4_SDC2	ANGPTL4 - SDC2	ANGPTL	Secreted Signaling	PMID: 29017031
947	vSMC	RMo	ANGPTL4	SDC2	0.00434906	0	ANGPTL4_SDC2	ANGPTL4 - SDC2	ANGPTL	Secreted Signaling	PMID: 29017031
948	Per1	NMoR	ANGPTL4	SDC2	0.0048572	0	ANGPTL4_SDC2	ANGPTL4 - SDC2	ANGPTL	Secreted Signaling	PMID: 29017031
949	vSMC	NMoR	ANGPTL4	SDC2	0.00455875	0	ANGPTL4_SDC2	ANGPTL4 - SDC2	ANGPTL	Secreted Signaling	PMID: 29017031
950	Per1	MoM	ANGPTL4	SDC2	0.0158566	0	ANGPTL4_SDC2	ANGPTL4 - SDC2	ANGPTL	Secreted Signaling	PMID: 29017031
951	vSMC	MoM	ANGPTL4	SDC2	0.0148924	0	ANGPTL4_SDC2	ANGPTL4 - SDC2	ANGPTL	Secreted Signaling	PMID: 29017031
952	Per1	NMoI	ANGPTL4	SDC2	0.00179746	0	ANGPTL4_SDC2	ANGPTL4 - SDC2	ANGPTL	Secreted Signaling	PMID: 29017031
953	vSMC	NMoI	ANGPTL4	SDC2	0.0016867	0	ANGPTL4_SDC2	ANGPTL4 - SDC2	ANGPTL	Secreted Signaling	PMID: 29017031
954	Per1	IMo	ANGPTL4	SDC2	0.00310892	0	ANGPTL4_SDC2	ANGPTL4 - SDC2	ANGPTL	Secreted Signaling	PMID: 29017031
955	vSMC	IMo	ANGPTL4	SDC2	0.00291758	0	ANGPTL4_SDC2	ANGPTL4 - SDC2	ANGPTL	Secreted Signaling	PMID: 29017031
956	Per1	EMo	ANGPTL4	SDC2	0.0157502	0	ANGPTL4_SDC2	ANGPTL4 - SDC2	ANGPTL	Secreted Signaling	PMID: 29017031
957	vSMC	EMo	ANGPTL4	SDC2	0.0147924	0	ANGPTL4_SDC2	ANGPTL4 - SDC2	ANGPTL	Secreted Signaling	PMID: 29017031
958	Per1	Per1	ANGPTL4	SDC3	0.000893189	0	ANGPTL4_SDC3	ANGPTL4 - SDC3	ANGPTL	Secreted Signaling	PMID: 29017031
959	vSMC	Per1	ANGPTL4	SDC3	0.000838101	0	ANGPTL4_SDC3	ANGPTL4 - SDC3	ANGPTL	Secreted Signaling	PMID: 29017031
960	Per1	vSMC	ANGPTL4	SDC3	0.000811318	0	ANGPTL4_SDC3	ANGPTL4 - SDC3	ANGPTL	Secreted Signaling	PMID: 29017031
961	vSMC	vSMC	ANGPTL4	SDC3	0.000761276	0	ANGPTL4_SDC3	ANGPTL4 - SDC3	ANGPTL	Secreted Signaling	PMID: 29017031
962	aSMC	aEndo	ANGPT1	TEK	0.0118733	0	ANGPT1_TEK	ANGPT1 - TEK	ANGPT	Secreted Signaling	PMID: 20651738
963	vSMC	aEndo	ANGPT1	TEK	0.00547272	0	ANGPT1_TEK	ANGPT1 - TEK	ANGPT	Secreted Signaling	PMID: 20651738
964	aSMC	capEndo	ANGPT1	TEK	0.00399046	0	ANGPT1_TEK	ANGPT1 - TEK	ANGPT	Secreted Signaling	PMID: 20651738
965	vSMC	capEndo	ANGPT1	TEK	0.00183144	0	ANGPT1_TEK	ANGPT1 - TEK	ANGPT	Secreted Signaling	PMID: 20651738
966	aSMC	vEndo	ANGPT1	TEK	0.00928678	0	ANGPT1_TEK	ANGPT1 - TEK	ANGPT	Secreted Signaling	PMID: 20651738
967	vSMC	vEndo	ANGPT1	TEK	0.00427451	0	ANGPT1_TEK	ANGPT1 - TEK	ANGPT	Secreted Signaling	PMID: 20651738
968	aSMC	Per1	ANGPT1	TEK	0.00774126	0	ANGPT1_TEK	ANGPT1 - TEK	ANGPT	Secreted Signaling	PMID: 20651738
969	vSMC	Per1	ANGPT1	TEK	0.00356014	0	ANGPT1_TEK	ANGPT1 - TEK	ANGPT	Secreted Signaling	PMID: 20651738
970	aSMC	vSMC	ANGPT1	TEK	0.00842496	0	ANGPT1_TEK	ANGPT1 - TEK	ANGPT	Secreted Signaling	PMID: 20651738
971	vSMC	vSMC	ANGPT1	TEK	0.00387601	0	ANGPT1_TEK	ANGPT1 - TEK	ANGPT	Secreted Signaling	PMID: 20651738
972	Per1	aEndo	ANGPT2	TEK	0.0367767	0	ANGPT2_TEK	ANGPT2 - TEK	ANGPT	Secreted Signaling	PMID: 20651738
973	vSMC	aEndo	ANGPT2	TEK	0.0208339	0	ANGPT2_TEK	ANGPT2 - TEK	ANGPT	Secreted Signaling	PMID: 20651738
974	Per1	capEndo	ANGPT2	TEK	0.0125706	0	ANGPT2_TEK	ANGPT2 - TEK	ANGPT	Secreted Signaling	PMID: 20651738
975	vSMC	capEndo	ANGPT2	TEK	0.00704443	0	ANGPT2_TEK	ANGPT2 - TEK	ANGPT	Secreted Signaling	PMID: 20651738
976	Per1	vEndo	ANGPT2	TEK	0.028924	0	ANGPT2_TEK	ANGPT2 - TEK	ANGPT	Secreted Signaling	PMID: 20651738
977	vSMC	vEndo	ANGPT2	TEK	0.0163277	0	ANGPT2_TEK	ANGPT2 - TEK	ANGPT	Secreted Signaling	PMID: 20651738
978	Per1	Per1	ANGPT2	TEK	0.0241902	0	ANGPT2_TEK	ANGPT2 - TEK	ANGPT	Secreted Signaling	PMID: 20651738
979	vSMC	Per1	ANGPT2	TEK	0.0136265	0	ANGPT2_TEK	ANGPT2 - TEK	ANGPT	Secreted Signaling	PMID: 20651738
980	Per1	vSMC	ANGPT2	TEK	0.0262882	0	ANGPT2_TEK	ANGPT2 - TEK	ANGPT	Secreted Signaling	PMID: 20651738
981	vSMC	vSMC	ANGPT2	TEK	0.0148222	0	ANGPT2_TEK	ANGPT2 - TEK	ANGPT	Secreted Signaling	PMID: 20651738
982	Per1	aEndo	ANGPT2	ITGA5_ITGB1	0.00972894	0	ANGPT2_ITGA5_ITGB1	ANGPT2 - (ITGA5+ITGB1)	ANGPT	Secreted Signaling	PMID: 20651738; PMID: 25635707
983	vSMC	aEndo	ANGPT2	ITGA5_ITGB1	0.00544513	0	ANGPT2_ITGA5_ITGB1	ANGPT2 - (ITGA5+ITGB1)	ANGPT	Secreted Signaling	PMID: 20651738; PMID: 25635707
984	Per1	vEndo	ANGPT2	ITGA5_ITGB1	0.00919657	0	ANGPT2_ITGA5_ITGB1	ANGPT2 - (ITGA5+ITGB1)	ANGPT	Secreted Signaling	PMID: 20651738; PMID: 25635707
985	vSMC	vEndo	ANGPT2	ITGA5_ITGB1	0.00514595	0	ANGPT2_ITGA5_ITGB1	ANGPT2 - (ITGA5+ITGB1)	ANGPT	Secreted Signaling	PMID: 20651738; PMID: 25635707
986	Per1	Fib1	ANGPT2	ITGA5_ITGB1	0.0121475	0	ANGPT2_ITGA5_ITGB1	ANGPT2 - (ITGA5+ITGB1)	ANGPT	Secreted Signaling	PMID: 20651738; PMID: 25635707
987	vSMC	Fib1	ANGPT2	ITGA5_ITGB1	0.00680608	0	ANGPT2_ITGA5_ITGB1	ANGPT2 - (ITGA5+ITGB1)	ANGPT	Secreted Signaling	PMID: 20651738; PMID: 25635707
988	Per1	Per1	ANGPT2	ITGA5_ITGB1	0.0102617	0	ANGPT2_ITGA5_ITGB1	ANGPT2 - (ITGA5+ITGB1)	ANGPT	Secreted Signaling	PMID: 20651738; PMID: 25635707
989	vSMC	Per1	ANGPT2	ITGA5_ITGB1	0.00574468	0	ANGPT2_ITGA5_ITGB1	ANGPT2 - (ITGA5+ITGB1)	ANGPT	Secreted Signaling	PMID: 20651738; PMID: 25635707
990	Per1	vSMC	ANGPT2	ITGA5_ITGB1	0.0104046	0	ANGPT2_ITGA5_ITGB1	ANGPT2 - (ITGA5+ITGB1)	ANGPT	Secreted Signaling	PMID: 20651738; PMID: 25635707
991	vSMC	vSMC	ANGPT2	ITGA5_ITGB1	0.00582502	0	ANGPT2_ITGA5_ITGB1	ANGPT2 - (ITGA5+ITGB1)	ANGPT	Secreted Signaling	PMID: 20651738; PMID: 25635707
992	Per1	Fib3	ANGPT2	ITGA5_ITGB1	0.0105077	0	ANGPT2_ITGA5_ITGB1	ANGPT2 - (ITGA5+ITGB1)	ANGPT	Secreted Signaling	PMID: 20651738; PMID: 25635707
993	vSMC	Fib3	ANGPT2	ITGA5_ITGB1	0.00588301	0	ANGPT2_ITGA5_ITGB1	ANGPT2 - (ITGA5+ITGB1)	ANGPT	Secreted Signaling	PMID: 20651738; PMID: 25635707
994	Per1	MoM	ANGPT2	ITGA5_ITGB1	0.042639	0	ANGPT2_ITGA5_ITGB1	ANGPT2 - (ITGA5+ITGB1)	ANGPT	Secreted Signaling	PMID: 20651738; PMID: 25635707
995	vSMC	MoM	ANGPT2	ITGA5_ITGB1	0.0242187	0	ANGPT2_ITGA5_ITGB1	ANGPT2 - (ITGA5+ITGB1)	ANGPT	Secreted Signaling	PMID: 20651738; PMID: 25635707
996	Per1	IMo	ANGPT2	ITGA5_ITGB1	0.0166982	0	ANGPT2_ITGA5_ITGB1	ANGPT2 - (ITGA5+ITGB1)	ANGPT	Secreted Signaling	PMID: 20651738; PMID: 25635707
997	vSMC	IMo	ANGPT2	ITGA5_ITGB1	0.00937477	0	ANGPT2_ITGA5_ITGB1	ANGPT2 - (ITGA5+ITGB1)	ANGPT	Secreted Signaling	PMID: 20651738; PMID: 25635707
998	Per1	EMo	ANGPT2	ITGA5_ITGB1	0.0317028	0	ANGPT2_ITGA5_ITGB1	ANGPT2 - (ITGA5+ITGB1)	ANGPT	Secreted Signaling	PMID: 20651738; PMID: 25635707
999	vSMC	EMo	ANGPT2	ITGA5_ITGB1	0.0179186	0	ANGPT2_ITGA5_ITGB1	ANGPT2 - (ITGA5+ITGB1)	ANGPT	Secreted Signaling	PMID: 20651738; PMID: 25635707
1000	vSMC	aSMC	MDK	SDC2	0.000809923	0	MDK_SDC2	MDK - SDC2	MK	Secreted Signaling	PMID: 28356350
1001	vSMC	Fib1	MDK	SDC2	0.00275816	0	MDK_SDC2	MDK - SDC2	MK	Secreted Signaling	PMID: 28356350
1002	vSMC	vSMC	MDK	SDC2	0.000677353	0	MDK_SDC2	MDK - SDC2	MK	Secreted Signaling	PMID: 28356350
1003	vSMC	Fib3	MDK	SDC2	0.00253259	0	MDK_SDC2	MDK - SDC2	MK	Secreted Signaling	PMID: 28356350
1004	vSMC	Fib2	MDK	SDC2	0.00200611	0	MDK_SDC2	MDK - SDC2	MK	Secreted Signaling	PMID: 28356350
1005	vSMC	RMo	MDK	SDC2	0.00486501	0	MDK_SDC2	MDK - SDC2	MK	Secreted Signaling	PMID: 28356350
1006	vSMC	NMoR	MDK	SDC2	0.00509945	0	MDK_SDC2	MDK - SDC2	MK	Secreted Signaling	PMID: 28356350
1007	vSMC	MoM	MDK	SDC2	0.0166382	0	MDK_SDC2	MDK - SDC2	MK	Secreted Signaling	PMID: 28356350
1008	vSMC	NMoI	MDK	SDC2	0.0018874	0	MDK_SDC2	MDK - SDC2	MK	Secreted Signaling	PMID: 28356350
1009	vSMC	IMo	MDK	SDC2	0.00326426	0	MDK_SDC2	MDK - SDC2	MK	Secreted Signaling	PMID: 28356350
1010	vSMC	EMo	MDK	SDC2	0.0165268	0	MDK_SDC2	MDK - SDC2	MK	Secreted Signaling	PMID: 28356350
1011	vSMC	vSMC	MDK	ITGA4_ITGB1	0.00177206	0	MDK_ITGA4_ITGB1	MDK - (ITGA4+ITGB1)	MK	Secreted Signaling	PMID: 28356350
1012	vSMC	NMoI	MDK	ITGA4_ITGB1	0.00263701	0	MDK_ITGA4_ITGB1	MDK - (ITGA4+ITGB1)	MK	Secreted Signaling	PMID: 28356350
1013	vSMC	Th17	MDK	ITGA4_ITGB1	0.00200463	0	MDK_ITGA4_ITGB1	MDK - (ITGA4+ITGB1)	MK	Secreted Signaling	PMID: 28356350
1014	vSMC	aEndo	MDK	ITGA6_ITGB1	0.00248599	0	MDK_ITGA6_ITGB1	MDK - (ITGA6+ITGB1)	MK	Secreted Signaling	PMID: 28356350
1015	vSMC	capEndo	MDK	ITGA6_ITGB1	0.00485644	0	MDK_ITGA6_ITGB1	MDK - (ITGA6+ITGB1)	MK	Secreted Signaling	PMID: 28356350
1016	vSMC	vEndo	MDK	ITGA6_ITGB1	0.00434648	0	MDK_ITGA6_ITGB1	MDK - (ITGA6+ITGB1)	MK	Secreted Signaling	PMID: 28356350
1017	vSMC	Per1	MDK	ITGA6_ITGB1	0.00949159	0	MDK_ITGA6_ITGB1	MDK - (ITGA6+ITGB1)	MK	Secreted Signaling	PMID: 28356350
1018	vSMC	vSMC	MDK	ITGA6_ITGB1	0.00830378	0	MDK_ITGA6_ITGB1	MDK - (ITGA6+ITGB1)	MK	Secreted Signaling	PMID: 28356350
1019	vSMC	Fib3	MDK	ITGA6_ITGB1	0.00185198	0	MDK_ITGA6_ITGB1	MDK - (ITGA6+ITGB1)	MK	Secreted Signaling	PMID: 28356350
1020	vSMC	Fib1	MDK	LRP1	0.00256389	0	MDK_LRP1	MDK - LRP1	MK	Secreted Signaling	PMID: 28356350
1021	vSMC	Per1	MDK	LRP1	0.00132823	0	MDK_LRP1	MDK - LRP1	MK	Secreted Signaling	PMID: 28356350
1022	vSMC	vSMC	MDK	LRP1	0.00513357	0	MDK_LRP1	MDK - LRP1	MK	Secreted Signaling	PMID: 28356350
1023	vSMC	Fib3	MDK	LRP1	0.00707743	0	MDK_LRP1	MDK - LRP1	MK	Secreted Signaling	PMID: 28356350
1024	vSMC	Fib2	MDK	LRP1	0.00247397	0	MDK_LRP1	MDK - LRP1	MK	Secreted Signaling	PMID: 28356350
1025	vSMC	MoM	MDK	LRP1	0.00303054	0	MDK_LRP1	MDK - LRP1	MK	Secreted Signaling	PMID: 28356350
1026	vSMC	NMoI	MDK	LRP1	0.00654751	0	MDK_LRP1	MDK - LRP1	MK	Secreted Signaling	PMID: 28356350
1027	vSMC	EMo	MDK	LRP1	0.00334989	0	MDK_LRP1	MDK - LRP1	MK	Secreted Signaling	PMID: 28356350
1028	vSMC	Per1	MDK	NCL	0.00219697	0	MDK_NCL	MDK - NCL	MK	Secreted Signaling	PMID: 28356350
1029	vSMC	vSMC	MDK	NCL	0.00338396	0	MDK_NCL	MDK - NCL	MK	Secreted Signaling	PMID: 28356350
1030	Per2	aSMC	PTN	SDC2	0.0090057	0	PTN_SDC2	PTN - SDC2	PTN	Secreted Signaling	PMID: 28356350; PMID: 25620911
1031	Fib1	aSMC	PTN	SDC2	0.0028259	0.04	PTN_SDC2	PTN - SDC2	PTN	Secreted Signaling	PMID: 28356350; PMID: 25620911
1032	Per1	aSMC	PTN	SDC2	0.0112455	0	PTN_SDC2	PTN - SDC2	PTN	Secreted Signaling	PMID: 28356350; PMID: 25620911
1033	vSMC	aSMC	PTN	SDC2	0.0134905	0	PTN_SDC2	PTN - SDC2	PTN	Secreted Signaling	PMID: 28356350; PMID: 25620911
1034	Fib2	aSMC	PTN	SDC2	0.00648447	0.01	PTN_SDC2	PTN - SDC2	PTN	Secreted Signaling	PMID: 28356350; PMID: 25620911
1035	Per2	Fib1	PTN	SDC2	0.0300751	0	PTN_SDC2	PTN - SDC2	PTN	Secreted Signaling	PMID: 28356350; PMID: 25620911
1036	aSMC	Fib1	PTN	SDC2	0.0088501	0	PTN_SDC2	PTN - SDC2	PTN	Secreted Signaling	PMID: 28356350; PMID: 25620911
1037	Fib1	Fib1	PTN	SDC2	0.009577	0	PTN_SDC2	PTN - SDC2	PTN	Secreted Signaling	PMID: 28356350; PMID: 25620911
1038	Per1	Fib1	PTN	SDC2	0.0373576	0	PTN_SDC2	PTN - SDC2	PTN	Secreted Signaling	PMID: 28356350; PMID: 25620911
1039	vSMC	Fib1	PTN	SDC2	0.0445805	0	PTN_SDC2	PTN - SDC2	PTN	Secreted Signaling	PMID: 28356350; PMID: 25620911
1040	Fib2	Fib1	PTN	SDC2	0.021785	0	PTN_SDC2	PTN - SDC2	PTN	Secreted Signaling	PMID: 28356350; PMID: 25620911
1041	Per2	vSMC	PTN	SDC2	0.00754175	0	PTN_SDC2	PTN - SDC2	PTN	Secreted Signaling	PMID: 28356350; PMID: 25620911
1042	Per1	vSMC	PTN	SDC2	0.00942092	0	PTN_SDC2	PTN - SDC2	PTN	Secreted Signaling	PMID: 28356350; PMID: 25620911
1043	vSMC	vSMC	PTN	SDC2	0.0113059	0	PTN_SDC2	PTN - SDC2	PTN	Secreted Signaling	PMID: 28356350; PMID: 25620911
1044	Fib2	vSMC	PTN	SDC2	0.00542813	0.01	PTN_SDC2	PTN - SDC2	PTN	Secreted Signaling	PMID: 28356350; PMID: 25620911
1045	Per2	Fib3	PTN	SDC2	0.0276775	0	PTN_SDC2	PTN - SDC2	PTN	Secreted Signaling	PMID: 28356350; PMID: 25620911
1046	aSMC	Fib3	PTN	SDC2	0.00813038	0	PTN_SDC2	PTN - SDC2	PTN	Secreted Signaling	PMID: 28356350; PMID: 25620911
1047	Fib1	Fib3	PTN	SDC2	0.00879869	0	PTN_SDC2	PTN - SDC2	PTN	Secreted Signaling	PMID: 28356350; PMID: 25620911
1048	Per1	Fib3	PTN	SDC2	0.0344	0	PTN_SDC2	PTN - SDC2	PTN	Secreted Signaling	PMID: 28356350; PMID: 25620911
1049	vSMC	Fib3	PTN	SDC2	0.0410755	0	PTN_SDC2	PTN - SDC2	PTN	Secreted Signaling	PMID: 28356350; PMID: 25620911
1050	Fib3	Fib3	PTN	SDC2	0.00511309	0.01	PTN_SDC2	PTN - SDC2	PTN	Secreted Signaling	PMID: 28356350; PMID: 25620911
1051	Fib2	Fib3	PTN	SDC2	0.0200346	0	PTN_SDC2	PTN - SDC2	PTN	Secreted Signaling	PMID: 28356350; PMID: 25620911
1052	Per2	Fib2	PTN	SDC2	0.0220393	0	PTN_SDC2	PTN - SDC2	PTN	Secreted Signaling	PMID: 28356350; PMID: 25620911
1053	aSMC	Fib2	PTN	SDC2	0.00644773	0.01	PTN_SDC2	PTN - SDC2	PTN	Secreted Signaling	PMID: 28356350; PMID: 25620911
1054	Fib1	Fib2	PTN	SDC2	0.00697871	0	PTN_SDC2	PTN - SDC2	PTN	Secreted Signaling	PMID: 28356350; PMID: 25620911
1055	Per1	Fib2	PTN	SDC2	0.027431	0	PTN_SDC2	PTN - SDC2	PTN	Secreted Signaling	PMID: 28356350; PMID: 25620911
1056	vSMC	Fib2	PTN	SDC2	0.0328001	0	PTN_SDC2	PTN - SDC2	PTN	Secreted Signaling	PMID: 28356350; PMID: 25620911
1057	Fib2	Fib2	PTN	SDC2	0.0159279	0	PTN_SDC2	PTN - SDC2	PTN	Secreted Signaling	PMID: 28356350; PMID: 25620911
1058	Per2	RMo	PTN	SDC2	0.0519612	0	PTN_SDC2	PTN - SDC2	PTN	Secreted Signaling	PMID: 28356350; PMID: 25620911
1059	aSMC	RMo	PTN	SDC2	0.0155379	0	PTN_SDC2	PTN - SDC2	PTN	Secreted Signaling	PMID: 28356350; PMID: 25620911
1060	Fib1	RMo	PTN	SDC2	0.0168048	0	PTN_SDC2	PTN - SDC2	PTN	Secreted Signaling	PMID: 28356350; PMID: 25620911
1061	Per1	RMo	PTN	SDC2	0.0641924	0	PTN_SDC2	PTN - SDC2	PTN	Secreted Signaling	PMID: 28356350; PMID: 25620911
1062	vSMC	RMo	PTN	SDC2	0.0761931	0	PTN_SDC2	PTN - SDC2	PTN	Secreted Signaling	PMID: 28356350; PMID: 25620911
1063	Fib3	RMo	PTN	SDC2	0.00979873	0	PTN_SDC2	PTN - SDC2	PTN	Secreted Signaling	PMID: 28356350; PMID: 25620911
1064	Fib2	RMo	PTN	SDC2	0.0378738	0	PTN_SDC2	PTN - SDC2	PTN	Secreted Signaling	PMID: 28356350; PMID: 25620911
1065	Per2	NMoR	PTN	SDC2	0.0543411	0	PTN_SDC2	PTN - SDC2	PTN	Secreted Signaling	PMID: 28356350; PMID: 25620911
1066	aSMC	NMoR	PTN	SDC2	0.0162782	0	PTN_SDC2	PTN - SDC2	PTN	Secreted Signaling	PMID: 28356350; PMID: 25620911
1067	Fib1	NMoR	PTN	SDC2	0.0176044	0	PTN_SDC2	PTN - SDC2	PTN	Secreted Signaling	PMID: 28356350; PMID: 25620911
1068	Per1	NMoR	PTN	SDC2	0.067093	0	PTN_SDC2	PTN - SDC2	PTN	Secreted Signaling	PMID: 28356350; PMID: 25620911
1069	vSMC	NMoR	PTN	SDC2	0.0795898	0	PTN_SDC2	PTN - SDC2	PTN	Secreted Signaling	PMID: 28356350; PMID: 25620911
1070	Fib3	NMoR	PTN	SDC2	0.0102685	0	PTN_SDC2	PTN - SDC2	PTN	Secreted Signaling	PMID: 28356350; PMID: 25620911
1071	Fib2	NMoR	PTN	SDC2	0.0396355	0	PTN_SDC2	PTN - SDC2	PTN	Secreted Signaling	PMID: 28356350; PMID: 25620911
1072	Per2	MoM	PTN	SDC2	0.159445	0	PTN_SDC2	PTN - SDC2	PTN	Secreted Signaling	PMID: 28356350; PMID: 25620911
1073	aSMC	MoM	PTN	SDC2	0.0517948	0	PTN_SDC2	PTN - SDC2	PTN	Secreted Signaling	PMID: 28356350; PMID: 25620911
1074	Fib1	MoM	PTN	SDC2	0.0558502	0	PTN_SDC2	PTN - SDC2	PTN	Secreted Signaling	PMID: 28356350; PMID: 25620911
1075	Per1	MoM	PTN	SDC2	0.191857	0	PTN_SDC2	PTN - SDC2	PTN	Secreted Signaling	PMID: 28356350; PMID: 25620911
1076	vSMC	MoM	PTN	SDC2	0.222061	0	PTN_SDC2	PTN - SDC2	PTN	Secreted Signaling	PMID: 28356350; PMID: 25620911
1077	Fib3	MoM	PTN	SDC2	0.0331141	0	PTN_SDC2	PTN - SDC2	PTN	Secreted Signaling	PMID: 28356350; PMID: 25620911
1078	Fib2	MoM	PTN	SDC2	0.119903	0	PTN_SDC2	PTN - SDC2	PTN	Secreted Signaling	PMID: 28356350; PMID: 25620911
1079	Per2	NMoI	PTN	SDC2	0.0207599	0	PTN_SDC2	PTN - SDC2	PTN	Secreted Signaling	PMID: 28356350; PMID: 25620911
1080	aSMC	NMoI	PTN	SDC2	0.00606781	0.02	PTN_SDC2	PTN - SDC2	PTN	Secreted Signaling	PMID: 28356350; PMID: 25620911
1081	Fib1	NMoI	PTN	SDC2	0.0065677	0	PTN_SDC2	PTN - SDC2	PTN	Secreted Signaling	PMID: 28356350; PMID: 25620911
1082	Per1	NMoI	PTN	SDC2	0.0258468	0	PTN_SDC2	PTN - SDC2	PTN	Secreted Signaling	PMID: 28356350; PMID: 25620911
1083	vSMC	NMoI	PTN	SDC2	0.0309157	0	PTN_SDC2	PTN - SDC2	PTN	Secreted Signaling	PMID: 28356350; PMID: 25620911
1084	Fib2	NMoI	PTN	SDC2	0.0149978	0	PTN_SDC2	PTN - SDC2	PTN	Secreted Signaling	PMID: 28356350; PMID: 25620911
1085	Per2	IMo	PTN	SDC2	0.0354157	0	PTN_SDC2	PTN - SDC2	PTN	Secreted Signaling	PMID: 28356350; PMID: 25620911
1086	aSMC	IMo	PTN	SDC2	0.0104623	0	PTN_SDC2	PTN - SDC2	PTN	Secreted Signaling	PMID: 28356350; PMID: 25620911
1087	Fib1	IMo	PTN	SDC2	0.0113201	0	PTN_SDC2	PTN - SDC2	PTN	Secreted Signaling	PMID: 28356350; PMID: 25620911
1088	Per1	IMo	PTN	SDC2	0.0439328	0	PTN_SDC2	PTN - SDC2	PTN	Secreted Signaling	PMID: 28356350; PMID: 25620911
1089	vSMC	IMo	PTN	SDC2	0.0523579	0	PTN_SDC2	PTN - SDC2	PTN	Secreted Signaling	PMID: 28356350; PMID: 25620911
1090	Fib3	IMo	PTN	SDC2	0.00658536	0.03	PTN_SDC2	PTN - SDC2	PTN	Secreted Signaling	PMID: 28356350; PMID: 25620911
1091	Fib2	IMo	PTN	SDC2	0.0256925	0	PTN_SDC2	PTN - SDC2	PTN	Secreted Signaling	PMID: 28356350; PMID: 25620911
1092	Per2	EMo	PTN	SDC2	0.158531	0	PTN_SDC2	PTN - SDC2	PTN	Secreted Signaling	PMID: 28356350; PMID: 25620911
1093	aSMC	EMo	PTN	SDC2	0.0514601	0	PTN_SDC2	PTN - SDC2	PTN	Secreted Signaling	PMID: 28356350; PMID: 25620911
1094	Fib1	EMo	PTN	SDC2	0.0554909	0	PTN_SDC2	PTN - SDC2	PTN	Secreted Signaling	PMID: 28356350; PMID: 25620911
1095	Per1	EMo	PTN	SDC2	0.190799	0	PTN_SDC2	PTN - SDC2	PTN	Secreted Signaling	PMID: 28356350; PMID: 25620911
1096	vSMC	EMo	PTN	SDC2	0.220882	0	PTN_SDC2	PTN - SDC2	PTN	Secreted Signaling	PMID: 28356350; PMID: 25620911
1097	Fib3	EMo	PTN	SDC2	0.0328959	0	PTN_SDC2	PTN - SDC2	PTN	Secreted Signaling	PMID: 28356350; PMID: 25620911
1098	Fib2	EMo	PTN	SDC2	0.119183	0	PTN_SDC2	PTN - SDC2	PTN	Secreted Signaling	PMID: 28356350; PMID: 25620911
1099	Per2	Per1	PTN	SDC3	0.0104155	0	PTN_SDC3	PTN - SDC3	PTN	Secreted Signaling	PMID: 28356350; PMID: 25620911
1100	aSMC	Per1	PTN	SDC3	0.00302169	0	PTN_SDC3	PTN - SDC3	PTN	Secreted Signaling	PMID: 28356350; PMID: 25620911
1101	Fib1	Per1	PTN	SDC3	0.00327146	0	PTN_SDC3	PTN - SDC3	PTN	Secreted Signaling	PMID: 28356350; PMID: 25620911
1102	Per1	Per1	PTN	SDC3	0.0130013	0	PTN_SDC3	PTN - SDC3	PTN	Secreted Signaling	PMID: 28356350; PMID: 25620911
1103	vSMC	Per1	PTN	SDC3	0.0155913	0	PTN_SDC3	PTN - SDC3	PTN	Secreted Signaling	PMID: 28356350; PMID: 25620911
1104	Fib3	Per1	PTN	SDC3	0.00189668	0	PTN_SDC3	PTN - SDC3	PTN	Secreted Signaling	PMID: 28356350; PMID: 25620911
1105	Fib2	Per1	PTN	SDC3	0.00750254	0	PTN_SDC3	PTN - SDC3	PTN	Secreted Signaling	PMID: 28356350; PMID: 25620911
1106	Per2	vSMC	PTN	SDC3	0.00946903	0	PTN_SDC3	PTN - SDC3	PTN	Secreted Signaling	PMID: 28356350; PMID: 25620911
1107	aSMC	vSMC	PTN	SDC3	0.00274526	0	PTN_SDC3	PTN - SDC3	PTN	Secreted Signaling	PMID: 28356350; PMID: 25620911
1108	Fib1	vSMC	PTN	SDC3	0.00297224	0	PTN_SDC3	PTN - SDC3	PTN	Secreted Signaling	PMID: 28356350; PMID: 25620911
1109	Per1	vSMC	PTN	SDC3	0.0118227	0	PTN_SDC3	PTN - SDC3	PTN	Secreted Signaling	PMID: 28356350; PMID: 25620911
1110	vSMC	vSMC	PTN	SDC3	0.0141813	0	PTN_SDC3	PTN - SDC3	PTN	Secreted Signaling	PMID: 28356350; PMID: 25620911
1111	Fib3	vSMC	PTN	SDC3	0.00172299	0	PTN_SDC3	PTN - SDC3	PTN	Secreted Signaling	PMID: 28356350; PMID: 25620911
1112	Fib2	vSMC	PTN	SDC3	0.00681899	0	PTN_SDC3	PTN - SDC3	PTN	Secreted Signaling	PMID: 28356350; PMID: 25620911
1113	Per2	Per1	PTN	NCL	0.0240902	0	PTN_NCL	PTN - NCL	PTN	Secreted Signaling	PMID: 28356350; PMID: 25620911
1114	aSMC	Per1	PTN	NCL	0.0070582	0	PTN_NCL	PTN - NCL	PTN	Secreted Signaling	PMID: 28356350; PMID: 25620911
1115	Fib1	Per1	PTN	NCL	0.00763906	0	PTN_NCL	PTN - NCL	PTN	Secreted Signaling	PMID: 28356350; PMID: 25620911
1116	Per1	Per1	PTN	NCL	0.0299682	0	PTN_NCL	PTN - NCL	PTN	Secreted Signaling	PMID: 28356350; PMID: 25620911
1117	vSMC	Per1	PTN	NCL	0.0358156	0	PTN_NCL	PTN - NCL	PTN	Secreted Signaling	PMID: 28356350; PMID: 25620911
1118	Fib3	Per1	PTN	NCL	0.00443703	0	PTN_NCL	PTN - NCL	PTN	Secreted Signaling	PMID: 28356350; PMID: 25620911
1119	Fib2	Per1	PTN	NCL	0.0174202	0	PTN_NCL	PTN - NCL	PTN	Secreted Signaling	PMID: 28356350; PMID: 25620911
1120	Per2	vSMC	PTN	NCL	0.036671	0	PTN_NCL	PTN - NCL	PTN	Secreted Signaling	PMID: 28356350; PMID: 25620911
1121	aSMC	vSMC	PTN	NCL	0.0108431	0	PTN_NCL	PTN - NCL	PTN	Secreted Signaling	PMID: 28356350; PMID: 25620911
1122	Fib1	vSMC	PTN	NCL	0.0117318	0	PTN_NCL	PTN - NCL	PTN	Secreted Signaling	PMID: 28356350; PMID: 25620911
1123	Per1	vSMC	PTN	NCL	0.0454757	0	PTN_NCL	PTN - NCL	PTN	Secreted Signaling	PMID: 28356350; PMID: 25620911
1124	vSMC	vSMC	PTN	NCL	0.05418	0	PTN_NCL	PTN - NCL	PTN	Secreted Signaling	PMID: 28356350; PMID: 25620911
1125	Fib3	vSMC	PTN	NCL	0.00682602	0	PTN_NCL	PTN - NCL	PTN	Secreted Signaling	PMID: 28356350; PMID: 25620911
1126	Fib2	vSMC	PTN	NCL	0.0266127	0	PTN_NCL	PTN - NCL	PTN	Secreted Signaling	PMID: 28356350; PMID: 25620911
1127	aEndo	Per2	EDN1	EDNRA	0.00438588	0	EDN1_EDNRA	EDN1 - EDNRA	EDN	Secreted Signaling	KEGG: hsa04080
1128	capEndo	Per2	EDN1	EDNRA	0.00678075	0	EDN1_EDNRA	EDN1 - EDNRA	EDN	Secreted Signaling	KEGG: hsa04080
1129	vEndo	Per2	EDN1	EDNRA	0.00741656	0	EDN1_EDNRA	EDN1 - EDNRA	EDN	Secreted Signaling	KEGG: hsa04080
1130	Per1	Per2	EDN1	EDNRA	0.0143753	0	EDN1_EDNRA	EDN1 - EDNRA	EDN	Secreted Signaling	KEGG: hsa04080
1131	vSMC	Per2	EDN1	EDNRA	0.0113377	0	EDN1_EDNRA	EDN1 - EDNRA	EDN	Secreted Signaling	KEGG: hsa04080
1132	aEndo	aSMC	EDN1	EDNRA	0.00778733	0	EDN1_EDNRA	EDN1 - EDNRA	EDN	Secreted Signaling	KEGG: hsa04080
1133	capEndo	aSMC	EDN1	EDNRA	0.0120171	0	EDN1_EDNRA	EDN1 - EDNRA	EDN	Secreted Signaling	KEGG: hsa04080
1134	vEndo	aSMC	EDN1	EDNRA	0.0131374	0	EDN1_EDNRA	EDN1 - EDNRA	EDN	Secreted Signaling	KEGG: hsa04080
1135	Per1	aSMC	EDN1	EDNRA	0.0253268	0	EDN1_EDNRA	EDN1 - EDNRA	EDN	Secreted Signaling	KEGG: hsa04080
1136	vSMC	aSMC	EDN1	EDNRA	0.0200222	0	EDN1_EDNRA	EDN1 - EDNRA	EDN	Secreted Signaling	KEGG: hsa04080
1137	aEndo	Per1	EDN1	EDNRA	0.00367805	0	EDN1_EDNRA	EDN1 - EDNRA	EDN	Secreted Signaling	KEGG: hsa04080
1138	capEndo	Per1	EDN1	EDNRA	0.00568862	0	EDN1_EDNRA	EDN1 - EDNRA	EDN	Secreted Signaling	KEGG: hsa04080
1139	vEndo	Per1	EDN1	EDNRA	0.00622267	0	EDN1_EDNRA	EDN1 - EDNRA	EDN	Secreted Signaling	KEGG: hsa04080
1140	Per1	Per1	EDN1	EDNRA	0.0120748	0	EDN1_EDNRA	EDN1 - EDNRA	EDN	Secreted Signaling	KEGG: hsa04080
1141	vSMC	Per1	EDN1	EDNRA	0.00951868	0	EDN1_EDNRA	EDN1 - EDNRA	EDN	Secreted Signaling	KEGG: hsa04080
1142	aEndo	vSMC	EDN1	EDNRA	0.00664554	0	EDN1_EDNRA	EDN1 - EDNRA	EDN	Secreted Signaling	KEGG: hsa04080
1143	capEndo	vSMC	EDN1	EDNRA	0.0102616	0	EDN1_EDNRA	EDN1 - EDNRA	EDN	Secreted Signaling	KEGG: hsa04080
1144	vEndo	vSMC	EDN1	EDNRA	0.0112201	0	EDN1_EDNRA	EDN1 - EDNRA	EDN	Secreted Signaling	KEGG: hsa04080
1145	Per1	vSMC	EDN1	EDNRA	0.0216696	0	EDN1_EDNRA	EDN1 - EDNRA	EDN	Secreted Signaling	KEGG: hsa04080
1146	vSMC	vSMC	EDN1	EDNRA	0.0171175	0	EDN1_EDNRA	EDN1 - EDNRA	EDN	Secreted Signaling	KEGG: hsa04080
1147	Per1	Per2	EDN3	EDNRA	0.00288559	0	EDN3_EDNRA	EDN3 - EDNRA	EDN	Secreted Signaling	KEGG: hsa04080
1148	vSMC	Per2	EDN3	EDNRA	0.00690341	0	EDN3_EDNRA	EDN3 - EDNRA	EDN	Secreted Signaling	KEGG: hsa04080
1149	Per1	aSMC	EDN3	EDNRA	0.00512949	0	EDN3_EDNRA	EDN3 - EDNRA	EDN	Secreted Signaling	KEGG: hsa04080
1150	vSMC	aSMC	EDN3	EDNRA	0.0122333	0	EDN3_EDNRA	EDN3 - EDNRA	EDN	Secreted Signaling	KEGG: hsa04080
1151	Per1	Per1	EDN3	EDNRA	0.0024193	0	EDN3_EDNRA	EDN3 - EDNRA	EDN	Secreted Signaling	KEGG: hsa04080
1152	vSMC	Per1	EDN3	EDNRA	0.00579163	0	EDN3_EDNRA	EDN3 - EDNRA	EDN	Secreted Signaling	KEGG: hsa04080
1153	Per1	vSMC	EDN3	EDNRA	0.00437568	0	EDN3_EDNRA	EDN3 - EDNRA	EDN	Secreted Signaling	KEGG: hsa04080
1154	vSMC	vSMC	EDN3	EDNRA	0.0104465	0	EDN3_EDNRA	EDN3 - EDNRA	EDN	Secreted Signaling	KEGG: hsa04080
1155	aEndo	vSMC	EDN1	EDNRB	0.00132945	0	EDN1_EDNRB	EDN1 - EDNRB	EDN	Secreted Signaling	KEGG: hsa04080
1156	capEndo	vSMC	EDN1	EDNRB	0.00205883	0	EDN1_EDNRB	EDN1 - EDNRB	EDN	Secreted Signaling	KEGG: hsa04080
1157	vEndo	vSMC	EDN1	EDNRB	0.00225289	0	EDN1_EDNRB	EDN1 - EDNRB	EDN	Secreted Signaling	KEGG: hsa04080
1158	Per1	vSMC	EDN1	EDNRB	0.00438812	0	EDN1_EDNRB	EDN1 - EDNRB	EDN	Secreted Signaling	KEGG: hsa04080
1159	vSMC	vSMC	EDN1	EDNRB	0.0034535	0	EDN1_EDNRB	EDN1 - EDNRB	EDN	Secreted Signaling	KEGG: hsa04080
1160	Per1	vSMC	EDN3	EDNRB	0.000873764	0	EDN3_EDNRB	EDN3 - EDNRB	EDN	Secreted Signaling	KEGG: hsa04080
1161	vSMC	vSMC	EDN3	EDNRB	0.00209626	0	EDN3_EDNRB	EDN3 - EDNRB	EDN	Secreted Signaling	KEGG: hsa04080
1162	Per1	aEndo	PRSS3	PARD3	0.00236882	0	PRSS3_PARD3	PRSS3 - PARD3	PARs	Secreted Signaling	KEGG: hsa04080
1163	Per1	capEndo	PRSS3	PARD3	0.00259492	0	PRSS3_PARD3	PRSS3 - PARD3	PARs	Secreted Signaling	KEGG: hsa04080
1164	Per1	vEndo	PRSS3	PARD3	0.00622182	0	PRSS3_PARD3	PRSS3 - PARD3	PARs	Secreted Signaling	KEGG: hsa04080
1165	Per1	Per2	PRSS3	PARD3	0.0142276	0	PRSS3_PARD3	PRSS3 - PARD3	PARs	Secreted Signaling	KEGG: hsa04080
1166	Per1	aSMC	PRSS3	PARD3	0.00688789	0	PRSS3_PARD3	PRSS3 - PARD3	PARs	Secreted Signaling	KEGG: hsa04080
1167	Per1	Fib1	PRSS3	PARD3	0.013361	0	PRSS3_PARD3	PRSS3 - PARD3	PARs	Secreted Signaling	KEGG: hsa04080
1168	Per1	Per1	PRSS3	PARD3	0.0108569	0	PRSS3_PARD3	PRSS3 - PARD3	PARs	Secreted Signaling	KEGG: hsa04080
1169	Per1	vSMC	PRSS3	PARD3	0.00990112	0	PRSS3_PARD3	PRSS3 - PARD3	PARs	Secreted Signaling	KEGG: hsa04080
1170	Per1	Fib3	PRSS3	PARD3	0.0112319	0	PRSS3_PARD3	PRSS3 - PARD3	PARs	Secreted Signaling	KEGG: hsa04080
1171	Per1	Fib2	PRSS3	PARD3	0.0148391	0	PRSS3_PARD3	PRSS3 - PARD3	PARs	Secreted Signaling	KEGG: hsa04080
1172	vSMC	aEndo	HGF	MET	0.00080187	0	HGF_MET	HGF - MET	HGF	Secreted Signaling	PMID: 28475121
1173	vSMC	Fib3	HGF	MET	0.00129385	0	HGF_MET	HGF - MET	HGF	Secreted Signaling	PMID: 28475121
1174	vSMC	Fib2	HGF	MET	0.000747292	0	HGF_MET	HGF - MET	HGF	Secreted Signaling	PMID: 28475121
1175	vSMC	aEndo	SEMA3B	NRP1_PLXNA2	0.00263826	0	SEMA3B_NRP1_PLXNA2	SEMA3B - (NRP1+PLXNA2)	SEMA3	Secreted Signaling	PMID: 27533782
1176	vSMC	capEndo	SEMA3B	NRP1_PLXNA2	0.00359755	0	SEMA3B_NRP1_PLXNA2	SEMA3B - (NRP1+PLXNA2)	SEMA3	Secreted Signaling	PMID: 27533782
1177	vSMC	vEndo	SEMA3B	NRP1_PLXNA2	0.00329058	0	SEMA3B_NRP1_PLXNA2	SEMA3B - (NRP1+PLXNA2)	SEMA3	Secreted Signaling	PMID: 27533782
1178	vSMC	Per1	SEMA3B	NRP1_PLXNA2	0.00487431	0	SEMA3B_NRP1_PLXNA2	SEMA3B - (NRP1+PLXNA2)	SEMA3	Secreted Signaling	PMID: 27533782
1179	vSMC	vSMC	SEMA3B	NRP1_PLXNA2	0.00427494	0	SEMA3B_NRP1_PLXNA2	SEMA3B - (NRP1+PLXNA2)	SEMA3	Secreted Signaling	PMID: 27533782
1180	Fib1	aEndo	SEMA3C	NRP1_PLXNA2	0.0171884	0	SEMA3C_NRP1_PLXNA2	SEMA3C - (NRP1+PLXNA2)	SEMA3	Secreted Signaling	PMID: 27533782
1181	Fib3	aEndo	SEMA3C	NRP1_PLXNA2	0.0290115	0	SEMA3C_NRP1_PLXNA2	SEMA3C - (NRP1+PLXNA2)	SEMA3	Secreted Signaling	PMID: 27533782
1182	Fib2	aEndo	SEMA3C	NRP1_PLXNA2	0.0347922	0	SEMA3C_NRP1_PLXNA2	SEMA3C - (NRP1+PLXNA2)	SEMA3	Secreted Signaling	PMID: 27533782
1183	MoM	aEndo	SEMA3C	NRP1_PLXNA2	0.0140604	0	SEMA3C_NRP1_PLXNA2	SEMA3C - (NRP1+PLXNA2)	SEMA3	Secreted Signaling	PMID: 27533782
1184	NMoI	aEndo	SEMA3C	NRP1_PLXNA2	0.00999511	0	SEMA3C_NRP1_PLXNA2	SEMA3C - (NRP1+PLXNA2)	SEMA3	Secreted Signaling	PMID: 27533782
1185	EMo	aEndo	SEMA3C	NRP1_PLXNA2	0.0107873	0	SEMA3C_NRP1_PLXNA2	SEMA3C - (NRP1+PLXNA2)	SEMA3	Secreted Signaling	PMID: 27533782
1186	Fib1	capEndo	SEMA3C	NRP1_PLXNA2	0.0233146	0	SEMA3C_NRP1_PLXNA2	SEMA3C - (NRP1+PLXNA2)	SEMA3	Secreted Signaling	PMID: 27533782
1187	Fib3	capEndo	SEMA3C	NRP1_PLXNA2	0.0391835	0	SEMA3C_NRP1_PLXNA2	SEMA3C - (NRP1+PLXNA2)	SEMA3	Secreted Signaling	PMID: 27533782
1188	Fib2	capEndo	SEMA3C	NRP1_PLXNA2	0.0468931	0	SEMA3C_NRP1_PLXNA2	SEMA3C - (NRP1+PLXNA2)	SEMA3	Secreted Signaling	PMID: 27533782
1189	MoM	capEndo	SEMA3C	NRP1_PLXNA2	0.0190934	0	SEMA3C_NRP1_PLXNA2	SEMA3C - (NRP1+PLXNA2)	SEMA3	Secreted Signaling	PMID: 27533782
1190	NMoI	capEndo	SEMA3C	NRP1_PLXNA2	0.0135929	0	SEMA3C_NRP1_PLXNA2	SEMA3C - (NRP1+PLXNA2)	SEMA3	Secreted Signaling	PMID: 27533782
1191	EMo	capEndo	SEMA3C	NRP1_PLXNA2	0.0146661	0	SEMA3C_NRP1_PLXNA2	SEMA3C - (NRP1+PLXNA2)	SEMA3	Secreted Signaling	PMID: 27533782
1192	Fib1	vEndo	SEMA3C	NRP1_PLXNA2	0.0213613	0	SEMA3C_NRP1_PLXNA2	SEMA3C - (NRP1+PLXNA2)	SEMA3	Secreted Signaling	PMID: 27533782
1193	Fib3	vEndo	SEMA3C	NRP1_PLXNA2	0.0359496	0	SEMA3C_NRP1_PLXNA2	SEMA3C - (NRP1+PLXNA2)	SEMA3	Secreted Signaling	PMID: 27533782
1194	Fib2	vEndo	SEMA3C	NRP1_PLXNA2	0.0430515	0	SEMA3C_NRP1_PLXNA2	SEMA3C - (NRP1+PLXNA2)	SEMA3	Secreted Signaling	PMID: 27533782
1195	MoM	vEndo	SEMA3C	NRP1_PLXNA2	0.0174874	0	SEMA3C_NRP1_PLXNA2	SEMA3C - (NRP1+PLXNA2)	SEMA3	Secreted Signaling	PMID: 27533782
1196	NMoI	vEndo	SEMA3C	NRP1_PLXNA2	0.0124437	0	SEMA3C_NRP1_PLXNA2	SEMA3C - (NRP1+PLXNA2)	SEMA3	Secreted Signaling	PMID: 27533782
1197	EMo	vEndo	SEMA3C	NRP1_PLXNA2	0.0134274	0	SEMA3C_NRP1_PLXNA2	SEMA3C - (NRP1+PLXNA2)	SEMA3	Secreted Signaling	PMID: 27533782
1198	Fib1	Per1	SEMA3C	NRP1_PLXNA2	0.0313686	0	SEMA3C_NRP1_PLXNA2	SEMA3C - (NRP1+PLXNA2)	SEMA3	Secreted Signaling	PMID: 27533782
1199	Fib3	Per1	SEMA3C	NRP1_PLXNA2	0.0524252	0	SEMA3C_NRP1_PLXNA2	SEMA3C - (NRP1+PLXNA2)	SEMA3	Secreted Signaling	PMID: 27533782
1200	Fib2	Per1	SEMA3C	NRP1_PLXNA2	0.0625705	0	SEMA3C_NRP1_PLXNA2	SEMA3C - (NRP1+PLXNA2)	SEMA3	Secreted Signaling	PMID: 27533782
1201	MoM	Per1	SEMA3C	NRP1_PLXNA2	0.0257276	0	SEMA3C_NRP1_PLXNA2	SEMA3C - (NRP1+PLXNA2)	SEMA3	Secreted Signaling	PMID: 27533782
1202	NMoI	Per1	SEMA3C	NRP1_PLXNA2	0.0183517	0	SEMA3C_NRP1_PLXNA2	SEMA3C - (NRP1+PLXNA2)	SEMA3	Secreted Signaling	PMID: 27533782
1203	EMo	Per1	SEMA3C	NRP1_PLXNA2	0.019793	0	SEMA3C_NRP1_PLXNA2	SEMA3C - (NRP1+PLXNA2)	SEMA3	Secreted Signaling	PMID: 27533782
1204	Fib1	vSMC	SEMA3C	NRP1_PLXNA2	0.0276017	0	SEMA3C_NRP1_PLXNA2	SEMA3C - (NRP1+PLXNA2)	SEMA3	Secreted Signaling	PMID: 27533782
1205	Fib3	vSMC	SEMA3C	NRP1_PLXNA2	0.0462505	0	SEMA3C_NRP1_PLXNA2	SEMA3C - (NRP1+PLXNA2)	SEMA3	Secreted Signaling	PMID: 27533782
1206	Fib2	vSMC	SEMA3C	NRP1_PLXNA2	0.0552706	0	SEMA3C_NRP1_PLXNA2	SEMA3C - (NRP1+PLXNA2)	SEMA3	Secreted Signaling	PMID: 27533782
1207	MoM	vSMC	SEMA3C	NRP1_PLXNA2	0.0226223	0	SEMA3C_NRP1_PLXNA2	SEMA3C - (NRP1+PLXNA2)	SEMA3	Secreted Signaling	PMID: 27533782
1208	NMoI	vSMC	SEMA3C	NRP1_PLXNA2	0.0161219	0	SEMA3C_NRP1_PLXNA2	SEMA3C - (NRP1+PLXNA2)	SEMA3	Secreted Signaling	PMID: 27533782
1209	EMo	vSMC	SEMA3C	NRP1_PLXNA2	0.0173912	0	SEMA3C_NRP1_PLXNA2	SEMA3C - (NRP1+PLXNA2)	SEMA3	Secreted Signaling	PMID: 27533782
1210	vSMC	capEndo	SEMA3B	NRP2_PLXNA2	0.00341017	0	SEMA3B_NRP2_PLXNA2	SEMA3B - (NRP2+PLXNA2)	SEMA3	Secreted Signaling	PMID: 27533782
1211	vSMC	vEndo	SEMA3B	NRP2_PLXNA2	0.00287381	0	SEMA3B_NRP2_PLXNA2	SEMA3B - (NRP2+PLXNA2)	SEMA3	Secreted Signaling	PMID: 27533782
1212	vSMC	Per1	SEMA3B	NRP2_PLXNA2	0.00534188	0	SEMA3B_NRP2_PLXNA2	SEMA3B - (NRP2+PLXNA2)	SEMA3	Secreted Signaling	PMID: 27533782
1213	vSMC	vSMC	SEMA3B	NRP2_PLXNA2	0.00346272	0	SEMA3B_NRP2_PLXNA2	SEMA3B - (NRP2+PLXNA2)	SEMA3	Secreted Signaling	PMID: 27533782
1214	Fib1	capEndo	SEMA3C	NRP2_PLXNA2	0.022123	0	SEMA3C_NRP2_PLXNA2	SEMA3C - (NRP2+PLXNA2)	SEMA3	Secreted Signaling	PMID: 27533782
1215	Fib3	capEndo	SEMA3C	NRP2_PLXNA2	0.0372119	0	SEMA3C_NRP2_PLXNA2	SEMA3C - (NRP2+PLXNA2)	SEMA3	Secreted Signaling	PMID: 27533782
1216	Fib2	capEndo	SEMA3C	NRP2_PLXNA2	0.0445516	0	SEMA3C_NRP2_PLXNA2	SEMA3C - (NRP2+PLXNA2)	SEMA3	Secreted Signaling	PMID: 27533782
1217	MoM	capEndo	SEMA3C	NRP2_PLXNA2	0.0181136	0	SEMA3C_NRP2_PLXNA2	SEMA3C - (NRP2+PLXNA2)	SEMA3	Secreted Signaling	PMID: 27533782
1218	NMoI	capEndo	SEMA3C	NRP2_PLXNA2	0.0128917	0	SEMA3C_NRP2_PLXNA2	SEMA3C - (NRP2+PLXNA2)	SEMA3	Secreted Signaling	PMID: 27533782
1219	EMo	capEndo	SEMA3C	NRP2_PLXNA2	0.0139103	0	SEMA3C_NRP2_PLXNA2	SEMA3C - (NRP2+PLXNA2)	SEMA3	Secreted Signaling	PMID: 27533782
1220	Fib1	vEndo	SEMA3C	NRP2_PLXNA2	0.0186987	0	SEMA3C_NRP2_PLXNA2	SEMA3C - (NRP2+PLXNA2)	SEMA3	Secreted Signaling	PMID: 27533782
1221	Fib3	vEndo	SEMA3C	NRP2_PLXNA2	0.0315273	0	SEMA3C_NRP2_PLXNA2	SEMA3C - (NRP2+PLXNA2)	SEMA3	Secreted Signaling	PMID: 27533782
1222	Fib2	vEndo	SEMA3C	NRP2_PLXNA2	0.0377897	0	SEMA3C_NRP2_PLXNA2	SEMA3C - (NRP2+PLXNA2)	SEMA3	Secreted Signaling	PMID: 27533782
1223	MoM	vEndo	SEMA3C	NRP2_PLXNA2	0.0153002	0	SEMA3C_NRP2_PLXNA2	SEMA3C - (NRP2+PLXNA2)	SEMA3	Secreted Signaling	PMID: 27533782
1224	NMoI	vEndo	SEMA3C	NRP2_PLXNA2	0.0108803	0	SEMA3C_NRP2_PLXNA2	SEMA3C - (NRP2+PLXNA2)	SEMA3	Secreted Signaling	PMID: 27533782
1225	EMo	vEndo	SEMA3C	NRP2_PLXNA2	0.0117419	0	SEMA3C_NRP2_PLXNA2	SEMA3C - (NRP2+PLXNA2)	SEMA3	Secreted Signaling	PMID: 27533782
1226	Fib1	Per1	SEMA3C	NRP2_PLXNA2	0.03429	0	SEMA3C_NRP2_PLXNA2	SEMA3C - (NRP2+PLXNA2)	SEMA3	Secreted Signaling	PMID: 27533782
1227	Fib3	Per1	SEMA3C	NRP2_PLXNA2	0.0571919	0	SEMA3C_NRP2_PLXNA2	SEMA3C - (NRP2+PLXNA2)	SEMA3	Secreted Signaling	PMID: 27533782
1228	Fib2	Per1	SEMA3C	NRP2_PLXNA2	0.0681933	0	SEMA3C_NRP2_PLXNA2	SEMA3C - (NRP2+PLXNA2)	SEMA3	Secreted Signaling	PMID: 27533782
1229	MoM	Per1	SEMA3C	NRP2_PLXNA2	0.028139	0	SEMA3C_NRP2_PLXNA2	SEMA3C - (NRP2+PLXNA2)	SEMA3	Secreted Signaling	PMID: 27533782
1230	NMoI	Per1	SEMA3C	NRP2_PLXNA2	0.020086	0	SEMA3C_NRP2_PLXNA2	SEMA3C - (NRP2+PLXNA2)	SEMA3	Secreted Signaling	PMID: 27533782
1231	EMo	Per1	SEMA3C	NRP2_PLXNA2	0.0216605	0	SEMA3C_NRP2_PLXNA2	SEMA3C - (NRP2+PLXNA2)	SEMA3	Secreted Signaling	PMID: 27533782
1232	Fib1	vSMC	SEMA3C	NRP2_PLXNA2	0.0224574	0	SEMA3C_NRP2_PLXNA2	SEMA3C - (NRP2+PLXNA2)	SEMA3	Secreted Signaling	PMID: 27533782
1233	Fib3	vSMC	SEMA3C	NRP2_PLXNA2	0.0377655	0	SEMA3C_NRP2_PLXNA2	SEMA3C - (NRP2+PLXNA2)	SEMA3	Secreted Signaling	PMID: 27533782
1234	Fib2	vSMC	SEMA3C	NRP2_PLXNA2	0.0452093	0	SEMA3C_NRP2_PLXNA2	SEMA3C - (NRP2+PLXNA2)	SEMA3	Secreted Signaling	PMID: 27533782
1235	MoM	vSMC	SEMA3C	NRP2_PLXNA2	0.0183885	0	SEMA3C_NRP2_PLXNA2	SEMA3C - (NRP2+PLXNA2)	SEMA3	Secreted Signaling	PMID: 27533782
1236	NMoI	vSMC	SEMA3C	NRP2_PLXNA2	0.0130884	0	SEMA3C_NRP2_PLXNA2	SEMA3C - (NRP2+PLXNA2)	SEMA3	Secreted Signaling	PMID: 27533782
1237	EMo	vSMC	SEMA3C	NRP2_PLXNA2	0.0141223	0	SEMA3C_NRP2_PLXNA2	SEMA3C - (NRP2+PLXNA2)	SEMA3	Secreted Signaling	PMID: 27533782
1238	vSMC	capEndo	SEMA3F	NRP2_PLXNA2	0.000448555	0	SEMA3F_NRP2_PLXNA2	SEMA3F - (NRP2+PLXNA2)	SEMA3	Secreted Signaling	PMID: 27533782
1239	vSMC	vEndo	SEMA3F	NRP2_PLXNA2	0.000377829	0	SEMA3F_NRP2_PLXNA2	SEMA3F - (NRP2+PLXNA2)	SEMA3	Secreted Signaling	PMID: 27533782
1240	vSMC	Per1	SEMA3F	NRP2_PLXNA2	0.000703825	0	SEMA3F_NRP2_PLXNA2	SEMA3F - (NRP2+PLXNA2)	SEMA3	Secreted Signaling	PMID: 27533782
1241	vSMC	vSMC	SEMA3F	NRP2_PLXNA2	0.000455488	0	SEMA3F_NRP2_PLXNA2	SEMA3F - (NRP2+PLXNA2)	SEMA3	Secreted Signaling	PMID: 27533782
1242	aEndo	capEndo	SEMA3G	NRP2_PLXNA2	0.0159225	0	SEMA3G_NRP2_PLXNA2	SEMA3G - (NRP2+PLXNA2)	SEMA3	Secreted Signaling	PMID: 27533782
1243	Per1	capEndo	SEMA3G	NRP2_PLXNA2	0.00566314	0	SEMA3G_NRP2_PLXNA2	SEMA3G - (NRP2+PLXNA2)	SEMA3	Secreted Signaling	PMID: 27533782
1244	vSMC	capEndo	SEMA3G	NRP2_PLXNA2	0.0172587	0	SEMA3G_NRP2_PLXNA2	SEMA3G - (NRP2+PLXNA2)	SEMA3	Secreted Signaling	PMID: 27533782
1245	aEndo	vEndo	SEMA3G	NRP2_PLXNA2	0.0134447	0	SEMA3G_NRP2_PLXNA2	SEMA3G - (NRP2+PLXNA2)	SEMA3	Secreted Signaling	PMID: 27533782
1246	Per1	vEndo	SEMA3G	NRP2_PLXNA2	0.00477412	0	SEMA3G_NRP2_PLXNA2	SEMA3G - (NRP2+PLXNA2)	SEMA3	Secreted Signaling	PMID: 27533782
1247	vSMC	vEndo	SEMA3G	NRP2_PLXNA2	0.0145761	0	SEMA3G_NRP2_PLXNA2	SEMA3G - (NRP2+PLXNA2)	SEMA3	Secreted Signaling	PMID: 27533782
1248	aEndo	Per1	SEMA3G	NRP2_PLXNA2	0.0247657	0	SEMA3G_NRP2_PLXNA2	SEMA3G - (NRP2+PLXNA2)	SEMA3	Secreted Signaling	PMID: 27533782
1249	Per1	Per1	SEMA3G	NRP2_PLXNA2	0.0088597	0	SEMA3G_NRP2_PLXNA2	SEMA3G - (NRP2+PLXNA2)	SEMA3	Secreted Signaling	PMID: 27533782
1250	vSMC	Per1	SEMA3G	NRP2_PLXNA2	0.0268239	0	SEMA3G_NRP2_PLXNA2	SEMA3G - (NRP2+PLXNA2)	SEMA3	Secreted Signaling	PMID: 27533782
1251	aEndo	vSMC	SEMA3G	NRP2_PLXNA2	0.0161647	0	SEMA3G_NRP2_PLXNA2	SEMA3G - (NRP2+PLXNA2)	SEMA3	Secreted Signaling	PMID: 27533782
1252	Per1	vSMC	SEMA3G	NRP2_PLXNA2	0.0057502	0	SEMA3G_NRP2_PLXNA2	SEMA3G - (NRP2+PLXNA2)	SEMA3	Secreted Signaling	PMID: 27533782
1253	vSMC	vSMC	SEMA3G	NRP2_PLXNA2	0.0175209	0	SEMA3G_NRP2_PLXNA2	SEMA3G - (NRP2+PLXNA2)	SEMA3	Secreted Signaling	PMID: 27533782
1254	Fib1	Per1	SEMA3C	NRP1_NRP2	0.0178418	0	SEMA3C_NRP1_NRP2	SEMA3C - (NRP1+NRP2)	SEMA3	Secreted Signaling	PMID: 27533782
1255	Fib3	Per1	SEMA3C	NRP1_NRP2	0.0301005	0	SEMA3C_NRP1_NRP2	SEMA3C - (NRP1+NRP2)	SEMA3	Secreted Signaling	PMID: 27533782
1256	Fib2	Per1	SEMA3C	NRP1_NRP2	0.0360901	0	SEMA3C_NRP1_NRP2	SEMA3C - (NRP1+NRP2)	SEMA3	Secreted Signaling	PMID: 27533782
1257	MoM	Per1	SEMA3C	NRP1_NRP2	0.0145967	0	SEMA3C_NRP1_NRP2	SEMA3C - (NRP1+NRP2)	SEMA3	Secreted Signaling	PMID: 27533782
1258	NMoI	Per1	SEMA3C	NRP1_NRP2	0.0103779	0	SEMA3C_NRP1_NRP2	SEMA3C - (NRP1+NRP2)	SEMA3	Secreted Signaling	PMID: 27533782
1259	EMo	Per1	SEMA3C	NRP1_NRP2	0.0112001	0	SEMA3C_NRP1_NRP2	SEMA3C - (NRP1+NRP2)	SEMA3	Secreted Signaling	PMID: 27533782
1260	Fib1	vSMC	SEMA3C	NRP1_NRP2	0.0215931	0	SEMA3C_NRP1_NRP2	SEMA3C - (NRP1+NRP2)	SEMA3	Secreted Signaling	PMID: 27533782
1261	Fib3	vSMC	SEMA3C	NRP1_NRP2	0.036334	0	SEMA3C_NRP1_NRP2	SEMA3C - (NRP1+NRP2)	SEMA3	Secreted Signaling	PMID: 27533782
1262	Fib2	vSMC	SEMA3C	NRP1_NRP2	0.0435083	0	SEMA3C_NRP1_NRP2	SEMA3C - (NRP1+NRP2)	SEMA3	Secreted Signaling	PMID: 27533782
1263	MoM	vSMC	SEMA3C	NRP1_NRP2	0.017678	0	SEMA3C_NRP1_NRP2	SEMA3C - (NRP1+NRP2)	SEMA3	Secreted Signaling	PMID: 27533782
1264	NMoI	vSMC	SEMA3C	NRP1_NRP2	0.0125801	0	SEMA3C_NRP1_NRP2	SEMA3C - (NRP1+NRP2)	SEMA3	Secreted Signaling	PMID: 27533782
1265	EMo	vSMC	SEMA3C	NRP1_NRP2	0.0135743	0	SEMA3C_NRP1_NRP2	SEMA3C - (NRP1+NRP2)	SEMA3	Secreted Signaling	PMID: 27533782
1266	Fib1	aEndo	SEMA3C	PLXND1	0.006596	0	SEMA3C_PLXND1	SEMA3C - PLXND1	SEMA3	Secreted Signaling	PMID: 27533782
1267	Fib3	aEndo	SEMA3C	PLXND1	0.0112162	0	SEMA3C_PLXND1	SEMA3C - PLXND1	SEMA3	Secreted Signaling	PMID: 27533782
1268	Fib2	aEndo	SEMA3C	PLXND1	0.0135004	0	SEMA3C_PLXND1	SEMA3C - PLXND1	SEMA3	Secreted Signaling	PMID: 27533782
1269	MoM	aEndo	SEMA3C	PLXND1	0.00538509	0	SEMA3C_PLXND1	SEMA3C - PLXND1	SEMA3	Secreted Signaling	PMID: 27533782
1270	NMoI	aEndo	SEMA3C	PLXND1	0.00381837	0	SEMA3C_PLXND1	SEMA3C - PLXND1	SEMA3	Secreted Signaling	PMID: 27533782
1271	EMo	aEndo	SEMA3C	PLXND1	0.00412305	0	SEMA3C_PLXND1	SEMA3C - PLXND1	SEMA3	Secreted Signaling	PMID: 27533782
1272	Fib1	Per1	SEMA3C	PLXND1	0.00613926	0	SEMA3C_PLXND1	SEMA3C - PLXND1	SEMA3	Secreted Signaling	PMID: 27533782
1273	Fib3	Per1	SEMA3C	PLXND1	0.0104429	0	SEMA3C_PLXND1	SEMA3C - PLXND1	SEMA3	Secreted Signaling	PMID: 27533782
1274	Fib2	Per1	SEMA3C	PLXND1	0.0125716	0	SEMA3C_PLXND1	SEMA3C - PLXND1	SEMA3	Secreted Signaling	PMID: 27533782
1275	MoM	Per1	SEMA3C	PLXND1	0.00501177	0	SEMA3C_PLXND1	SEMA3C - PLXND1	SEMA3	Secreted Signaling	PMID: 27533782
1276	NMoI	Per1	SEMA3C	PLXND1	0.00355327	0	SEMA3C_PLXND1	SEMA3C - PLXND1	SEMA3	Secreted Signaling	PMID: 27533782
1277	EMo	Per1	SEMA3C	PLXND1	0.00383689	0	SEMA3C_PLXND1	SEMA3C - PLXND1	SEMA3	Secreted Signaling	PMID: 27533782
1278	Fib1	vSMC	SEMA3C	PLXND1	0.0159902	0	SEMA3C_PLXND1	SEMA3C - PLXND1	SEMA3	Secreted Signaling	PMID: 27533782
1279	Fib3	vSMC	SEMA3C	PLXND1	0.0270118	0	SEMA3C_PLXND1	SEMA3C - PLXND1	SEMA3	Secreted Signaling	PMID: 27533782
1280	Fib2	vSMC	SEMA3C	PLXND1	0.0324073	0	SEMA3C_PLXND1	SEMA3C - PLXND1	SEMA3	Secreted Signaling	PMID: 27533782
1281	MoM	vSMC	SEMA3C	PLXND1	0.0130774	0	SEMA3C_PLXND1	SEMA3C - PLXND1	SEMA3	Secreted Signaling	PMID: 27533782
1282	NMoI	vSMC	SEMA3C	PLXND1	0.00929362	0	SEMA3C_PLXND1	SEMA3C - PLXND1	SEMA3	Secreted Signaling	PMID: 27533782
1283	EMo	vSMC	SEMA3C	PLXND1	0.0100308	0	SEMA3C_PLXND1	SEMA3C - PLXND1	SEMA3	Secreted Signaling	PMID: 27533782
1284	vEndo	MoM	ANXA1	FPR1	0.00521046	0	ANXA1_FPR1	ANXA1 - FPR1	ANNEXIN	Secreted Signaling	PMID: 23230437
1285	Fib1	MoM	ANXA1	FPR1	0.00685664	0	ANXA1_FPR1	ANXA1 - FPR1	ANNEXIN	Secreted Signaling	PMID: 23230437
1286	Per1	MoM	ANXA1	FPR1	0.00585404	0	ANXA1_FPR1	ANXA1 - FPR1	ANNEXIN	Secreted Signaling	PMID: 23230437
1287	vSMC	MoM	ANXA1	FPR1	0.00684901	0	ANXA1_FPR1	ANXA1 - FPR1	ANNEXIN	Secreted Signaling	PMID: 23230437
1288	Fib3	MoM	ANXA1	FPR1	0.0181416	0	ANXA1_FPR1	ANXA1 - FPR1	ANNEXIN	Secreted Signaling	PMID: 23230437
1289	Fib2	MoM	ANXA1	FPR1	0.00504858	0	ANXA1_FPR1	ANXA1 - FPR1	ANNEXIN	Secreted Signaling	PMID: 23230437
1290	NMoI	MoM	ANXA1	FPR1	0.00421533	0	ANXA1_FPR1	ANXA1 - FPR1	ANNEXIN	Secreted Signaling	PMID: 23230437
1291	EMo	MoM	ANXA1	FPR1	0.00467751	0	ANXA1_FPR1	ANXA1 - FPR1	ANNEXIN	Secreted Signaling	PMID: 23230437
1292	vEndo	NMoI	ANXA1	FPR1	0.00796947	0	ANXA1_FPR1	ANXA1 - FPR1	ANNEXIN	Secreted Signaling	PMID: 23230437
1293	Fib1	NMoI	ANXA1	FPR1	0.0104781	0	ANXA1_FPR1	ANXA1 - FPR1	ANNEXIN	Secreted Signaling	PMID: 23230437
1294	Per1	NMoI	ANXA1	FPR1	0.00895076	0	ANXA1_FPR1	ANXA1 - FPR1	ANNEXIN	Secreted Signaling	PMID: 23230437
1295	vSMC	NMoI	ANXA1	FPR1	0.0104665	0	ANXA1_FPR1	ANXA1 - FPR1	ANNEXIN	Secreted Signaling	PMID: 23230437
1296	Fib3	NMoI	ANXA1	FPR1	0.0275581	0	ANXA1_FPR1	ANXA1 - FPR1	ANNEXIN	Secreted Signaling	PMID: 23230437
1297	Fib2	NMoI	ANXA1	FPR1	0.00772254	0	ANXA1_FPR1	ANXA1 - FPR1	ANNEXIN	Secreted Signaling	PMID: 23230437
1298	NMoI	NMoI	ANXA1	FPR1	0.00645082	0	ANXA1_FPR1	ANXA1 - FPR1	ANNEXIN	Secreted Signaling	PMID: 23230437
1299	EMo	NMoI	ANXA1	FPR1	0.00715635	0	ANXA1_FPR1	ANXA1 - FPR1	ANNEXIN	Secreted Signaling	PMID: 23230437
1300	Per1	Per2	GAS6	AXL	0.00766411	0	GAS6_AXL	GAS6 - AXL	GAS	Secreted Signaling	PMID: 27801848
1301	vSMC	Per2	GAS6	AXL	0.00881507	0	GAS6_AXL	GAS6 - AXL	GAS	Secreted Signaling	PMID: 27801848
1302	Per1	aSMC	GAS6	AXL	0.00763477	0	GAS6_AXL	GAS6 - AXL	GAS	Secreted Signaling	PMID: 27801848
1303	vSMC	aSMC	GAS6	AXL	0.00878137	0	GAS6_AXL	GAS6 - AXL	GAS	Secreted Signaling	PMID: 27801848
1304	Per1	Fib1	GAS6	AXL	0.00681741	0	GAS6_AXL	GAS6 - AXL	GAS	Secreted Signaling	PMID: 27801848
1305	vSMC	Fib1	GAS6	AXL	0.00784223	0	GAS6_AXL	GAS6 - AXL	GAS	Secreted Signaling	PMID: 27801848
1306	Per1	Per1	GAS6	AXL	0.00959581	0	GAS6_AXL	GAS6 - AXL	GAS	Secreted Signaling	PMID: 27801848
1307	vSMC	Per1	GAS6	AXL	0.0110336	0	GAS6_AXL	GAS6 - AXL	GAS	Secreted Signaling	PMID: 27801848
1308	Per1	vSMC	GAS6	AXL	0.0163609	0	GAS6_AXL	GAS6 - AXL	GAS	Secreted Signaling	PMID: 27801848
1309	vSMC	vSMC	GAS6	AXL	0.0187932	0	GAS6_AXL	GAS6 - AXL	GAS	Secreted Signaling	PMID: 27801848
1310	Per1	aEndo	GAS6	MERTK	0.00566099	0	GAS6_MERTK	GAS6 - MERTK	GAS	Secreted Signaling	PMID: 27801848
1311	vSMC	aEndo	GAS6	MERTK	0.00651311	0	GAS6_MERTK	GAS6 - MERTK	GAS	Secreted Signaling	PMID: 27801848
1312	Per1	capEndo	GAS6	MERTK	0.00495246	0	GAS6_MERTK	GAS6 - MERTK	GAS	Secreted Signaling	PMID: 27801848
1313	vSMC	capEndo	GAS6	MERTK	0.00569854	0	GAS6_MERTK	GAS6 - MERTK	GAS	Secreted Signaling	PMID: 27801848
1314	Per1	vEndo	GAS6	MERTK	0.00568517	0	GAS6_MERTK	GAS6 - MERTK	GAS	Secreted Signaling	PMID: 27801848
1315	vSMC	vEndo	GAS6	MERTK	0.0065409	0	GAS6_MERTK	GAS6 - MERTK	GAS	Secreted Signaling	PMID: 27801848
1316	Per1	aSMC	GAS6	MERTK	0.00560026	0	GAS6_MERTK	GAS6 - MERTK	GAS	Secreted Signaling	PMID: 27801848
1317	vSMC	aSMC	GAS6	MERTK	0.00644329	0	GAS6_MERTK	GAS6 - MERTK	GAS	Secreted Signaling	PMID: 27801848
1318	Per1	Per1	GAS6	MERTK	0.0106251	0	GAS6_MERTK	GAS6 - MERTK	GAS	Secreted Signaling	PMID: 27801848
1319	vSMC	Per1	GAS6	MERTK	0.0122153	0	GAS6_MERTK	GAS6 - MERTK	GAS	Secreted Signaling	PMID: 27801848
1320	Per1	vSMC	GAS6	MERTK	0.0164185	0	GAS6_MERTK	GAS6 - MERTK	GAS	Secreted Signaling	PMID: 27801848
1321	vSMC	vSMC	GAS6	MERTK	0.0188592	0	GAS6_MERTK	GAS6 - MERTK	GAS	Secreted Signaling	PMID: 27801848
1322	Per1	MoM	GAS6	MERTK	0.0347544	0	GAS6_MERTK	GAS6 - MERTK	GAS	Secreted Signaling	PMID: 27801848
1323	vSMC	MoM	GAS6	MERTK	0.0398105	0	GAS6_MERTK	GAS6 - MERTK	GAS	Secreted Signaling	PMID: 27801848
1324	Per1	aEndo	GRN	SORT1	0.00254321	0	GRN_SORT1	GRN - SORT1	GRN	Secreted Signaling	PMID: 29555433
1325	vSMC	aEndo	GRN	SORT1	0.00749915	0	GRN_SORT1	GRN - SORT1	GRN	Secreted Signaling	PMID: 29555433
1326	Per1	capEndo	GRN	SORT1	0.0117948	0	GRN_SORT1	GRN - SORT1	GRN	Secreted Signaling	PMID: 29555433
1327	vSMC	capEndo	GRN	SORT1	0.0341618	0	GRN_SORT1	GRN - SORT1	GRN	Secreted Signaling	PMID: 29555433
1328	Per1	vEndo	GRN	SORT1	0.0109835	0	GRN_SORT1	GRN - SORT1	GRN	Secreted Signaling	PMID: 29555433
1329	vSMC	vEndo	GRN	SORT1	0.0318617	0	GRN_SORT1	GRN - SORT1	GRN	Secreted Signaling	PMID: 29555433
1330	Per1	Per2	GRN	SORT1	0.00303771	0	GRN_SORT1	GRN - SORT1	GRN	Secreted Signaling	PMID: 29555433
1331	vSMC	Per2	GRN	SORT1	0.00894861	0	GRN_SORT1	GRN - SORT1	GRN	Secreted Signaling	PMID: 29555433
1332	Per1	aSMC	GRN	SORT1	0.00963971	0	GRN_SORT1	GRN - SORT1	GRN	Secreted Signaling	PMID: 29555433
1333	vSMC	aSMC	GRN	SORT1	0.0280358	0	GRN_SORT1	GRN - SORT1	GRN	Secreted Signaling	PMID: 29555433
1334	Per1	Per1	GRN	SORT1	0.0123692	0	GRN_SORT1	GRN - SORT1	GRN	Secreted Signaling	PMID: 29555433
1335	vSMC	Per1	GRN	SORT1	0.0357859	0	GRN_SORT1	GRN - SORT1	GRN	Secreted Signaling	PMID: 29555433
1336	Per1	vSMC	GRN	SORT1	0.0092655	0	GRN_SORT1	GRN - SORT1	GRN	Secreted Signaling	PMID: 29555433
1337	vSMC	vSMC	GRN	SORT1	0.0269669	0	GRN_SORT1	GRN - SORT1	GRN	Secreted Signaling	PMID: 29555433
1338	Per1	Fib2	GRN	SORT1	0.00199102	0	GRN_SORT1	GRN - SORT1	GRN	Secreted Signaling	PMID: 29555433
1339	vSMC	Fib2	GRN	SORT1	0.00587723	0	GRN_SORT1	GRN - SORT1	GRN	Secreted Signaling	PMID: 29555433
1340	vSMC	vSMC	LGALS9	PTPRC	0.00144376	0	LGALS9_CD45	LGALS9 - CD45	GALECTIN	Secreted Signaling	PMID: 30120235
1341	vSMC	RMo	LGALS9	PTPRC	0.00196079	0	LGALS9_CD45	LGALS9 - CD45	GALECTIN	Secreted Signaling	PMID: 30120235
1342	vSMC	NMoR	LGALS9	PTPRC	0.00242209	0	LGALS9_CD45	LGALS9 - CD45	GALECTIN	Secreted Signaling	PMID: 30120235
1343	vSMC	MoM	LGALS9	PTPRC	0.0015569	0	LGALS9_CD45	LGALS9 - CD45	GALECTIN	Secreted Signaling	PMID: 30120235
1344	vSMC	NMoI	LGALS9	PTPRC	0.00900717	0	LGALS9_CD45	LGALS9 - CD45	GALECTIN	Secreted Signaling	PMID: 30120235
1345	vSMC	IMo	LGALS9	PTPRC	0.00580935	0	LGALS9_CD45	LGALS9 - CD45	GALECTIN	Secreted Signaling	PMID: 30120235
1346	vSMC	Th17	LGALS9	PTPRC	0.00663611	0	LGALS9_CD45	LGALS9 - CD45	GALECTIN	Secreted Signaling	PMID: 30120235
1347	vSMC	EMo	LGALS9	PTPRC	0.00394468	0	LGALS9_CD45	LGALS9 - CD45	GALECTIN	Secreted Signaling	PMID: 30120235
1348	aEndo	Per2	PROS1	AXL	0.00529214	0	PROS1_AXL	PROS1 - AXL	PROS	Secreted Signaling	PMID: 29531161
1349	Per1	Per2	PROS1	AXL	0.00335078	0	PROS1_AXL	PROS1 - AXL	PROS	Secreted Signaling	PMID: 29531161
1350	vSMC	Per2	PROS1	AXL	0.00779826	0	PROS1_AXL	PROS1 - AXL	PROS	Secreted Signaling	PMID: 29531161
1351	Fib3	Per2	PROS1	AXL	0.0071515	0	PROS1_AXL	PROS1 - AXL	PROS	Secreted Signaling	PMID: 29531161
1352	aEndo	aSMC	PROS1	AXL	0.00527184	0	PROS1_AXL	PROS1 - AXL	PROS	Secreted Signaling	PMID: 29531161
1353	Per1	aSMC	PROS1	AXL	0.0033379	0	PROS1_AXL	PROS1 - AXL	PROS	Secreted Signaling	PMID: 29531161
1354	vSMC	aSMC	PROS1	AXL	0.00776842	0	PROS1_AXL	PROS1 - AXL	PROS	Secreted Signaling	PMID: 29531161
1355	Fib3	aSMC	PROS1	AXL	0.00712411	0	PROS1_AXL	PROS1 - AXL	PROS	Secreted Signaling	PMID: 29531161
1356	aEndo	Fib1	PROS1	AXL	0.00470625	0	PROS1_AXL	PROS1 - AXL	PROS	Secreted Signaling	PMID: 29531161
1357	Per1	Fib1	PROS1	AXL	0.00297917	0	PROS1_AXL	PROS1 - AXL	PROS	Secreted Signaling	PMID: 29531161
1358	vSMC	Fib1	PROS1	AXL	0.00693685	0	PROS1_AXL	PROS1 - AXL	PROS	Secreted Signaling	PMID: 29531161
1359	Fib3	Fib1	PROS1	AXL	0.00636107	0	PROS1_AXL	PROS1 - AXL	PROS	Secreted Signaling	PMID: 29531161
1360	aEndo	Per1	PROS1	AXL	0.00663	0	PROS1_AXL	PROS1 - AXL	PROS	Secreted Signaling	PMID: 29531161
1361	Per1	Per1	PROS1	AXL	0.00419993	0	PROS1_AXL	PROS1 - AXL	PROS	Secreted Signaling	PMID: 29531161
1362	vSMC	Per1	PROS1	AXL	0.00976345	0	PROS1_AXL	PROS1 - AXL	PROS	Secreted Signaling	PMID: 29531161
1363	Fib3	Per1	PROS1	AXL	0.00895517	0	PROS1_AXL	PROS1 - AXL	PROS	Secreted Signaling	PMID: 29531161
1364	aEndo	vSMC	PROS1	AXL	0.0113281	0	PROS1_AXL	PROS1 - AXL	PROS	Secreted Signaling	PMID: 29531161
1365	Per1	vSMC	PROS1	AXL	0.00718851	0	PROS1_AXL	PROS1 - AXL	PROS	Secreted Signaling	PMID: 29531161
1366	vSMC	vSMC	PROS1	AXL	0.0166447	0	PROS1_AXL	PROS1 - AXL	PROS	Secreted Signaling	PMID: 29531161
1367	Fib3	vSMC	PROS1	AXL	0.0152755	0	PROS1_AXL	PROS1 - AXL	PROS	Secreted Signaling	PMID: 29531161
1368	Per1	vSMC	RARRES2	CMKLR1	0.000235349	0	RARRES2_CMKLR1	RARRES2 - CMKLR1	CHEMERIN	Secreted Signaling	PMID: 24671882
1369	vSMC	vSMC	RARRES2	CMKLR1	0.000345421	0	RARRES2_CMKLR1	RARRES2 - CMKLR1	CHEMERIN	Secreted Signaling	PMID: 24671882
1370	vSMC	vSMC	LGALS9	HAVCR2	0.00020111	0	LGALS9_HAVCR2	LGALS9 - HAVCR2	GALECTIN	Secreted Signaling	PMID: 27192565
1371	vSMC	MoM	LGALS9	HAVCR2	0.00436339	0	LGALS9_HAVCR2	LGALS9 - HAVCR2	GALECTIN	Secreted Signaling	PMID: 27192565
1372	vSMC	NMoI	LGALS9	HAVCR2	0.000997314	0	LGALS9_HAVCR2	LGALS9 - HAVCR2	GALECTIN	Secreted Signaling	PMID: 27192565
1373	vSMC	IMo	LGALS9	HAVCR2	0.00177635	0	LGALS9_HAVCR2	LGALS9 - HAVCR2	GALECTIN	Secreted Signaling	PMID: 27192565
1374	vSMC	EMo	LGALS9	HAVCR2	0.00156619	0	LGALS9_HAVCR2	LGALS9 - HAVCR2	GALECTIN	Secreted Signaling	PMID: 27192565
1375	vSMC	Fib1	LGALS9	CD44	0.000710202	0	LGALS9_CD44	LGALS9 - CD44	GALECTIN	Secreted Signaling	PMID: 25065622
1376	vSMC	Per1	LGALS9	CD44	0.000302828	0	LGALS9_CD44	LGALS9 - CD44	GALECTIN	Secreted Signaling	PMID: 25065622
1377	vSMC	vSMC	LGALS9	CD44	0.00104631	0	LGALS9_CD44	LGALS9 - CD44	GALECTIN	Secreted Signaling	PMID: 25065622
1378	vSMC	Fib3	LGALS9	CD44	0.00108027	0	LGALS9_CD44	LGALS9 - CD44	GALECTIN	Secreted Signaling	PMID: 25065622
1379	vSMC	RMo	LGALS9	CD44	0.00717853	0	LGALS9_CD44	LGALS9 - CD44	GALECTIN	Secreted Signaling	PMID: 25065622
1380	vSMC	NMoR	LGALS9	CD44	0.007442	0	LGALS9_CD44	LGALS9 - CD44	GALECTIN	Secreted Signaling	PMID: 25065622
1381	vSMC	MoM	LGALS9	CD44	0.0105014	0	LGALS9_CD44	LGALS9 - CD44	GALECTIN	Secreted Signaling	PMID: 25065622
1382	vSMC	NMoI	LGALS9	CD44	0.00724239	0	LGALS9_CD44	LGALS9 - CD44	GALECTIN	Secreted Signaling	PMID: 25065622
1383	vSMC	IMo	LGALS9	CD44	0.00937294	0	LGALS9_CD44	LGALS9 - CD44	GALECTIN	Secreted Signaling	PMID: 25065622
1384	vSMC	Th17	LGALS9	CD44	0.0052099	0	LGALS9_CD44	LGALS9 - CD44	GALECTIN	Secreted Signaling	PMID: 25065622
1385	vSMC	EMo	LGALS9	CD44	0.00909536	0	LGALS9_CD44	LGALS9 - CD44	GALECTIN	Secreted Signaling	PMID: 25065622
1386	vEndo	vSMC	ANXA1	FPR3	0.00022827	0	ANXA1_FPR3	ANXA1 - FPR3	ANNEXIN	Secreted Signaling	PMID: 33082511
1387	Fib1	vSMC	ANXA1	FPR3	0.000300865	0	ANXA1_FPR3	ANXA1 - FPR3	ANNEXIN	Secreted Signaling	PMID: 33082511
1388	Per1	vSMC	ANXA1	FPR3	0.000256624	0	ANXA1_FPR3	ANXA1 - FPR3	ANNEXIN	Secreted Signaling	PMID: 33082511
1389	vSMC	vSMC	ANXA1	FPR3	0.000300528	0	ANXA1_FPR3	ANXA1 - FPR3	ANNEXIN	Secreted Signaling	PMID: 33082511
1390	Fib3	vSMC	ANXA1	FPR3	0.000804784	0	ANXA1_FPR3	ANXA1 - FPR3	ANNEXIN	Secreted Signaling	PMID: 33082511
1391	Fib2	vSMC	ANXA1	FPR3	0.000221144	0	ANXA1_FPR3	ANXA1 - FPR3	ANNEXIN	Secreted Signaling	PMID: 33082511
1392	NMoI	vSMC	ANXA1	FPR3	0.000184497	0	ANXA1_FPR3	ANXA1 - FPR3	ANNEXIN	Secreted Signaling	PMID: 33082511
1393	EMo	vSMC	ANXA1	FPR3	0.000204817	0	ANXA1_FPR3	ANXA1 - FPR3	ANNEXIN	Secreted Signaling	PMID: 33082511
1394	vEndo	MoM	ANXA1	FPR3	0.00729651	0	ANXA1_FPR3	ANXA1 - FPR3	ANNEXIN	Secreted Signaling	PMID: 33082511
1395	Fib1	MoM	ANXA1	FPR3	0.00959538	0	ANXA1_FPR3	ANXA1 - FPR3	ANNEXIN	Secreted Signaling	PMID: 33082511
1396	Per1	MoM	ANXA1	FPR3	0.00819562	0	ANXA1_FPR3	ANXA1 - FPR3	ANNEXIN	Secreted Signaling	PMID: 33082511
1397	vSMC	MoM	ANXA1	FPR3	0.00958475	0	ANXA1_FPR3	ANXA1 - FPR3	ANNEXIN	Secreted Signaling	PMID: 33082511
1398	Fib3	MoM	ANXA1	FPR3	0.0252732	0	ANXA1_FPR3	ANXA1 - FPR3	ANNEXIN	Secreted Signaling	PMID: 33082511
1399	Fib2	MoM	ANXA1	FPR3	0.00707028	0	ANXA1_FPR3	ANXA1 - FPR3	ANNEXIN	Secreted Signaling	PMID: 33082511
1400	NMoI	MoM	ANXA1	FPR3	0.00590533	0	ANXA1_FPR3	ANXA1 - FPR3	ANNEXIN	Secreted Signaling	PMID: 33082511
1401	EMo	MoM	ANXA1	FPR3	0.0065516	0	ANXA1_FPR3	ANXA1 - FPR3	ANNEXIN	Secreted Signaling	PMID: 33082511
1402	vEndo	EMo	ANXA1	FPR3	0.00685246	0	ANXA1_FPR3	ANXA1 - FPR3	ANNEXIN	Secreted Signaling	PMID: 33082511
1403	Fib1	EMo	ANXA1	FPR3	0.0090127	0	ANXA1_FPR3	ANXA1 - FPR3	ANNEXIN	Secreted Signaling	PMID: 33082511
1404	Per1	EMo	ANXA1	FPR3	0.00769728	0	ANXA1_FPR3	ANXA1 - FPR3	ANNEXIN	Secreted Signaling	PMID: 33082511
1405	vSMC	EMo	ANXA1	FPR3	0.0090027	0	ANXA1_FPR3	ANXA1 - FPR3	ANNEXIN	Secreted Signaling	PMID: 33082511
1406	Fib3	EMo	ANXA1	FPR3	0.0237613	0	ANXA1_FPR3	ANXA1 - FPR3	ANNEXIN	Secreted Signaling	PMID: 33082511
1407	Fib2	EMo	ANXA1	FPR3	0.00663991	0	ANXA1_FPR3	ANXA1 - FPR3	ANNEXIN	Secreted Signaling	PMID: 33082511
1408	NMoI	EMo	ANXA1	FPR3	0.00554548	0	ANXA1_FPR3	ANXA1 - FPR3	ANNEXIN	Secreted Signaling	PMID: 33082511
1409	EMo	EMo	ANXA1	FPR3	0.0061526	0	ANXA1_FPR3	ANXA1 - FPR3	ANNEXIN	Secreted Signaling	PMID: 33082511
1410	Fib1	Per2	PTPRS	NTRK3	0.00435766	0	PTPRS_NTRK3	PTPRS - NTRK3	PTPR	Secreted Signaling	PMID:21262467;PMID:25385546;
1411	Per1	Per2	PTPRS	NTRK3	0.00274182	0	PTPRS_NTRK3	PTPRS - NTRK3	PTPR	Secreted Signaling	PMID:21262467;PMID:25385546;
1412	vSMC	Per2	PTPRS	NTRK3	0.00568537	0	PTPRS_NTRK3	PTPRS - NTRK3	PTPR	Secreted Signaling	PMID:21262467;PMID:25385546;
1413	Fib1	aSMC	PTPRS	NTRK3	0.0158979	0	PTPRS_NTRK3	PTPRS - NTRK3	PTPR	Secreted Signaling	PMID:21262467;PMID:25385546;
1414	Per1	aSMC	PTPRS	NTRK3	0.010046	0	PTPRS_NTRK3	PTPRS - NTRK3	PTPR	Secreted Signaling	PMID:21262467;PMID:25385546;
1415	vSMC	aSMC	PTPRS	NTRK3	0.0206687	0	PTPRS_NTRK3	PTPRS - NTRK3	PTPR	Secreted Signaling	PMID:21262467;PMID:25385546;
1416	Fib1	Fib1	PTPRS	NTRK3	0.0271241	0	PTPRS_NTRK3	PTPRS - NTRK3	PTPR	Secreted Signaling	PMID:21262467;PMID:25385546;
1417	Per1	Fib1	PTPRS	NTRK3	0.0172122	0	PTPRS_NTRK3	PTPRS - NTRK3	PTPR	Secreted Signaling	PMID:21262467;PMID:25385546;
1418	vSMC	Fib1	PTPRS	NTRK3	0.0351435	0	PTPRS_NTRK3	PTPRS - NTRK3	PTPR	Secreted Signaling	PMID:21262467;PMID:25385546;
1419	Fib1	Per1	PTPRS	NTRK3	0.0014442	0	PTPRS_NTRK3	PTPRS - NTRK3	PTPR	Secreted Signaling	PMID:21262467;PMID:25385546;
1420	Per1	Per1	PTPRS	NTRK3	0.000907697	0	PTPRS_NTRK3	PTPRS - NTRK3	PTPR	Secreted Signaling	PMID:21262467;PMID:25385546;
1421	vSMC	Per1	PTPRS	NTRK3	0.0018859	0	PTPRS_NTRK3	PTPRS - NTRK3	PTPR	Secreted Signaling	PMID:21262467;PMID:25385546;
1422	Fib1	vSMC	PTPRS	NTRK3	0.00896725	0	PTPRS_NTRK3	PTPRS - NTRK3	PTPR	Secreted Signaling	PMID:21262467;PMID:25385546;
1423	Per1	vSMC	PTPRS	NTRK3	0.00565185	0	PTPRS_NTRK3	PTPRS - NTRK3	PTPR	Secreted Signaling	PMID:21262467;PMID:25385546;
1424	vSMC	vSMC	PTPRS	NTRK3	0.0116829	0	PTPRS_NTRK3	PTPRS - NTRK3	PTPR	Secreted Signaling	PMID:21262467;PMID:25385546;
1425	Fib1	Fib3	PTPRS	NTRK3	0.00449701	0	PTPRS_NTRK3	PTPRS - NTRK3	PTPR	Secreted Signaling	PMID:21262467;PMID:25385546;
1426	Per1	Fib3	PTPRS	NTRK3	0.00282964	0	PTPRS_NTRK3	PTPRS - NTRK3	PTPR	Secreted Signaling	PMID:21262467;PMID:25385546;
1427	vSMC	Fib3	PTPRS	NTRK3	0.00586692	0	PTPRS_NTRK3	PTPRS - NTRK3	PTPR	Secreted Signaling	PMID:21262467;PMID:25385546;
1428	Fib1	Fib2	PTPRS	NTRK3	0.00451175	0	PTPRS_NTRK3	PTPRS - NTRK3	PTPR	Secreted Signaling	PMID:21262467;PMID:25385546;
1429	Per1	Fib2	PTPRS	NTRK3	0.00283893	0	PTPRS_NTRK3	PTPRS - NTRK3	PTPR	Secreted Signaling	PMID:21262467;PMID:25385546;
1430	vSMC	Fib2	PTPRS	NTRK3	0.00588612	0	PTPRS_NTRK3	PTPRS - NTRK3	PTPR	Secreted Signaling	PMID:21262467;PMID:25385546;
1431	vSMC	Per1	LGALS9	P4HB	0.000538338	0	LGALS9_P4HB	LGALS9 - P4HB	GALECTIN	Secreted Signaling	PMID:21670307;uniprot
1432	vSMC	vSMC	LGALS9	P4HB	0.00129487	0	LGALS9_P4HB	LGALS9 - P4HB	GALECTIN	Secreted Signaling	PMID:21670307;uniprot
1433	aSMC	capEndo	PPIA	BSG	0.00279375	0	PPIA_BSG	PPIA - BSG	CypA	Secreted Signaling	PMID: 36012604
1434	Per1	capEndo	PPIA	BSG	0.0117583	0	PPIA_BSG	PPIA - BSG	CypA	Secreted Signaling	PMID: 36012604
1435	vSMC	capEndo	PPIA	BSG	0.0234683	0	PPIA_BSG	PPIA - BSG	CypA	Secreted Signaling	PMID: 36012604
1436	aSMC	vEndo	PPIA	BSG	0.00143833	0	PPIA_BSG	PPIA - BSG	CypA	Secreted Signaling	PMID: 36012604
1437	Per1	vEndo	PPIA	BSG	0.00608018	0	PPIA_BSG	PPIA - BSG	CypA	Secreted Signaling	PMID: 36012604
1438	vSMC	vEndo	PPIA	BSG	0.0122052	0	PPIA_BSG	PPIA - BSG	CypA	Secreted Signaling	PMID: 36012604
1439	aSMC	Per2	PPIA	BSG	0.00199452	0	PPIA_BSG	PPIA - BSG	CypA	Secreted Signaling	PMID: 36012604
1440	Per1	Per2	PPIA	BSG	0.00841619	0	PPIA_BSG	PPIA - BSG	CypA	Secreted Signaling	PMID: 36012604
1441	vSMC	Per2	PPIA	BSG	0.0168545	0	PPIA_BSG	PPIA - BSG	CypA	Secreted Signaling	PMID: 36012604
1442	aSMC	aSMC	PPIA	BSG	0.000819906	0	PPIA_BSG	PPIA - BSG	CypA	Secreted Signaling	PMID: 36012604
1443	Per1	aSMC	PPIA	BSG	0.00347288	0	PPIA_BSG	PPIA - BSG	CypA	Secreted Signaling	PMID: 36012604
1444	vSMC	aSMC	PPIA	BSG	0.00698983	0	PPIA_BSG	PPIA - BSG	CypA	Secreted Signaling	PMID: 36012604
1445	aSMC	Per1	PPIA	BSG	0.0095411	0	PPIA_BSG	PPIA - BSG	CypA	Secreted Signaling	PMID: 36012604
1446	Per1	Per1	PPIA	BSG	0.0393033	0	PPIA_BSG	PPIA - BSG	CypA	Secreted Signaling	PMID: 36012604
1447	vSMC	Per1	PPIA	BSG	0.0763261	0	PPIA_BSG	PPIA - BSG	CypA	Secreted Signaling	PMID: 36012604
1448	aSMC	vSMC	PPIA	BSG	0.00687079	0	PPIA_BSG	PPIA - BSG	CypA	Secreted Signaling	PMID: 36012604
1449	Per1	vSMC	PPIA	BSG	0.0285433	0	PPIA_BSG	PPIA - BSG	CypA	Secreted Signaling	PMID: 36012604
1450	vSMC	vSMC	PPIA	BSG	0.0560216	0	PPIA_BSG	PPIA - BSG	CypA	Secreted Signaling	PMID: 36012604
1451	Per1	Per2	SLIT2	ROBO1	0.00215214	0	SLIT2_ROBO1	SLIT2 - ROBO1	SLIT	Secreted Signaling	PMID:10102268
1452	vSMC	Per2	SLIT2	ROBO1	0.00125201	0	SLIT2_ROBO1	SLIT2 - ROBO1	SLIT	Secreted Signaling	PMID:10102268
1453	Fib3	Per2	SLIT2	ROBO1	0.0330857	0	SLIT2_ROBO1	SLIT2 - ROBO1	SLIT	Secreted Signaling	PMID:10102268
1454	Per1	aSMC	SLIT2	ROBO1	0.00131502	0	SLIT2_ROBO1	SLIT2 - ROBO1	SLIT	Secreted Signaling	PMID:10102268
1455	vSMC	aSMC	SLIT2	ROBO1	0.000764747	0	SLIT2_ROBO1	SLIT2 - ROBO1	SLIT	Secreted Signaling	PMID:10102268
1456	Fib3	aSMC	SLIT2	ROBO1	0.0204631	0	SLIT2_ROBO1	SLIT2 - ROBO1	SLIT	Secreted Signaling	PMID:10102268
1457	Per1	Fib1	SLIT2	ROBO1	0.00924394	0	SLIT2_ROBO1	SLIT2 - ROBO1	SLIT	Secreted Signaling	PMID:10102268
1458	vSMC	Fib1	SLIT2	ROBO1	0.00539369	0	SLIT2_ROBO1	SLIT2 - ROBO1	SLIT	Secreted Signaling	PMID:10102268
1459	Fib3	Fib1	SLIT2	ROBO1	0.128939	0	SLIT2_ROBO1	SLIT2 - ROBO1	SLIT	Secreted Signaling	PMID:10102268
1460	Per1	Per1	SLIT2	ROBO1	0.00122278	0	SLIT2_ROBO1	SLIT2 - ROBO1	SLIT	Secreted Signaling	PMID:10102268
1461	vSMC	Per1	SLIT2	ROBO1	0.000711073	0	SLIT2_ROBO1	SLIT2 - ROBO1	SLIT	Secreted Signaling	PMID:10102268
1462	Fib3	Per1	SLIT2	ROBO1	0.0190532	0	SLIT2_ROBO1	SLIT2 - ROBO1	SLIT	Secreted Signaling	PMID:10102268
1463	Per1	vSMC	SLIT2	ROBO1	0.00297228	0	SLIT2_ROBO1	SLIT2 - ROBO1	SLIT	Secreted Signaling	PMID:10102268
1464	vSMC	vSMC	SLIT2	ROBO1	0.00172972	0	SLIT2_ROBO1	SLIT2 - ROBO1	SLIT	Secreted Signaling	PMID:10102268
1465	Fib3	vSMC	SLIT2	ROBO1	0.0451604	0	SLIT2_ROBO1	SLIT2 - ROBO1	SLIT	Secreted Signaling	PMID:10102268
1466	Per1	Fib3	SLIT2	ROBO1	0.00258571	0	SLIT2_ROBO1	SLIT2 - ROBO1	SLIT	Secreted Signaling	PMID:10102268
1467	vSMC	Fib3	SLIT2	ROBO1	0.00150451	0	SLIT2_ROBO1	SLIT2 - ROBO1	SLIT	Secreted Signaling	PMID:10102268
1468	Fib3	Fib3	SLIT2	ROBO1	0.0395044	0	SLIT2_ROBO1	SLIT2 - ROBO1	SLIT	Secreted Signaling	PMID:10102268
1469	Per1	Fib2	SLIT2	ROBO1	0.0118004	0	SLIT2_ROBO1	SLIT2 - ROBO1	SLIT	Secreted Signaling	PMID:10102268
1470	vSMC	Fib2	SLIT2	ROBO1	0.00689275	0	SLIT2_ROBO1	SLIT2 - ROBO1	SLIT	Secreted Signaling	PMID:10102268
1471	Fib3	Fib2	SLIT2	ROBO1	0.159276	0	SLIT2_ROBO1	SLIT2 - ROBO1	SLIT	Secreted Signaling	PMID:10102268
1472	Per1	aEndo	SLIT2	ROBO2	0.0028695	0	SLIT2_ROBO2	SLIT2 - ROBO2	SLIT	Secreted Signaling	PMID:10102268
1473	vSMC	aEndo	SLIT2	ROBO2	0.00166984	0	SLIT2_ROBO2	SLIT2 - ROBO2	SLIT	Secreted Signaling	PMID:10102268
1474	Fib3	aEndo	SLIT2	ROBO2	0.0436628	0	SLIT2_ROBO2	SLIT2 - ROBO2	SLIT	Secreted Signaling	PMID:10102268
1475	Per1	capEndo	SLIT2	ROBO2	0.00329603	0	SLIT2_ROBO2	SLIT2 - ROBO2	SLIT	Secreted Signaling	PMID:10102268
1476	vSMC	capEndo	SLIT2	ROBO2	0.00191839	0	SLIT2_ROBO2	SLIT2 - ROBO2	SLIT	Secreted Signaling	PMID:10102268
1477	Fib3	capEndo	SLIT2	ROBO2	0.0498498	0	SLIT2_ROBO2	SLIT2 - ROBO2	SLIT	Secreted Signaling	PMID:10102268
1478	Per1	vEndo	SLIT2	ROBO2	0.0027021	0	SLIT2_ROBO2	SLIT2 - ROBO2	SLIT	Secreted Signaling	PMID:10102268
1479	vSMC	vEndo	SLIT2	ROBO2	0.00157231	0	SLIT2_ROBO2	SLIT2 - ROBO2	SLIT	Secreted Signaling	PMID:10102268
1480	Fib3	vEndo	SLIT2	ROBO2	0.0412139	0	SLIT2_ROBO2	SLIT2 - ROBO2	SLIT	Secreted Signaling	PMID:10102268
1481	Per1	Per2	SLIT2	ROBO2	0.00370984	0	SLIT2_ROBO2	SLIT2 - ROBO2	SLIT	Secreted Signaling	PMID:10102268
1482	vSMC	Per2	SLIT2	ROBO2	0.00215961	0	SLIT2_ROBO2	SLIT2 - ROBO2	SLIT	Secreted Signaling	PMID:10102268
1483	Fib3	Per2	SLIT2	ROBO2	0.0557811	0	SLIT2_ROBO2	SLIT2 - ROBO2	SLIT	Secreted Signaling	PMID:10102268
1484	Per1	aSMC	SLIT2	ROBO2	0.00306665	0	SLIT2_ROBO2	SLIT2 - ROBO2	SLIT	Secreted Signaling	PMID:10102268
1485	vSMC	aSMC	SLIT2	ROBO2	0.00178471	0	SLIT2_ROBO2	SLIT2 - ROBO2	SLIT	Secreted Signaling	PMID:10102268
1486	Fib3	aSMC	SLIT2	ROBO2	0.0465318	0	SLIT2_ROBO2	SLIT2 - ROBO2	SLIT	Secreted Signaling	PMID:10102268
1487	Per1	Fib1	SLIT2	ROBO2	0.00303762	0	SLIT2_ROBO2	SLIT2 - ROBO2	SLIT	Secreted Signaling	PMID:10102268
1488	vSMC	Fib1	SLIT2	ROBO2	0.00176779	0	SLIT2_ROBO2	SLIT2 - ROBO2	SLIT	Secreted Signaling	PMID:10102268
1489	Fib3	Fib1	SLIT2	ROBO2	0.0461104	0	SLIT2_ROBO2	SLIT2 - ROBO2	SLIT	Secreted Signaling	PMID:10102268
1490	Per1	Per1	SLIT2	ROBO2	0.00313879	0	SLIT2_ROBO2	SLIT2 - ROBO2	SLIT	Secreted Signaling	PMID:10102268
1491	vSMC	Per1	SLIT2	ROBO2	0.00182674	0	SLIT2_ROBO2	SLIT2 - ROBO2	SLIT	Secreted Signaling	PMID:10102268
1492	Fib3	Per1	SLIT2	ROBO2	0.0475776	0	SLIT2_ROBO2	SLIT2 - ROBO2	SLIT	Secreted Signaling	PMID:10102268
1493	Per1	vSMC	SLIT2	ROBO2	0.00263665	0	SLIT2_ROBO2	SLIT2 - ROBO2	SLIT	Secreted Signaling	PMID:10102268
1494	vSMC	vSMC	SLIT2	ROBO2	0.00153418	0	SLIT2_ROBO2	SLIT2 - ROBO2	SLIT	Secreted Signaling	PMID:10102268
1495	Fib3	vSMC	SLIT2	ROBO2	0.0402533	0	SLIT2_ROBO2	SLIT2 - ROBO2	SLIT	Secreted Signaling	PMID:10102268
1496	Per1	Fib3	SLIT2	ROBO2	0.00274934	0	SLIT2_ROBO2	SLIT2 - ROBO2	SLIT	Secreted Signaling	PMID:10102268
1497	vSMC	Fib3	SLIT2	ROBO2	0.00159983	0	SLIT2_ROBO2	SLIT2 - ROBO2	SLIT	Secreted Signaling	PMID:10102268
1498	Fib3	Fib3	SLIT2	ROBO2	0.0419062	0	SLIT2_ROBO2	SLIT2 - ROBO2	SLIT	Secreted Signaling	PMID:10102268
1499	Per1	Fib2	SLIT2	ROBO2	0.00774014	0	SLIT2_ROBO2	SLIT2 - ROBO2	SLIT	Secreted Signaling	PMID:10102268
1500	vSMC	Fib2	SLIT2	ROBO2	0.0045134	0	SLIT2_ROBO2	SLIT2 - ROBO2	SLIT	Secreted Signaling	PMID:10102268
1501	Fib3	Fib2	SLIT2	ROBO2	0.110128	0	SLIT2_ROBO2	SLIT2 - ROBO2	SLIT	Secreted Signaling	PMID:10102268
1502	aEndo	aEndo	PROS1	MERTK	0.00390653	0	PROS1_MERTK	PROS1 - MERTK	PROS	Secreted Signaling	PMID: 34631419
1503	Per1	aEndo	PROS1	MERTK	0.0024722	0	PROS1_MERTK	PROS1 - MERTK	PROS	Secreted Signaling	PMID: 34631419
1504	vSMC	aEndo	PROS1	MERTK	0.00576028	0	PROS1_MERTK	PROS1 - MERTK	PROS	Secreted Signaling	PMID: 34631419
1505	Fib3	aEndo	PROS1	MERTK	0.00528164	0	PROS1_MERTK	PROS1 - MERTK	PROS	Secreted Signaling	PMID: 34631419
1506	aEndo	capEndo	PROS1	MERTK	0.00341683	0	PROS1_MERTK	PROS1 - MERTK	PROS	Secreted Signaling	PMID: 34631419
1507	Per1	capEndo	PROS1	MERTK	0.00216191	0	PROS1_MERTK	PROS1 - MERTK	PROS	Secreted Signaling	PMID: 34631419
1508	vSMC	capEndo	PROS1	MERTK	0.00503939	0	PROS1_MERTK	PROS1 - MERTK	PROS	Secreted Signaling	PMID: 34631419
1509	Fib3	capEndo	PROS1	MERTK	0.00462037	0	PROS1_MERTK	PROS1 - MERTK	PROS	Secreted Signaling	PMID: 34631419
1510	aEndo	vEndo	PROS1	MERTK	0.00392325	0	PROS1_MERTK	PROS1 - MERTK	PROS	Secreted Signaling	PMID: 34631419
1511	Per1	vEndo	PROS1	MERTK	0.0024828	0	PROS1_MERTK	PROS1 - MERTK	PROS	Secreted Signaling	PMID: 34631419
1512	vSMC	vEndo	PROS1	MERTK	0.00578488	0	PROS1_MERTK	PROS1 - MERTK	PROS	Secreted Signaling	PMID: 34631419
1513	Fib3	vEndo	PROS1	MERTK	0.00530421	0	PROS1_MERTK	PROS1 - MERTK	PROS	Secreted Signaling	PMID: 34631419
1514	aEndo	aSMC	PROS1	MERTK	0.00386455	0	PROS1_MERTK	PROS1 - MERTK	PROS	Secreted Signaling	PMID: 34631419
1515	Per1	aSMC	PROS1	MERTK	0.0024456	0	PROS1_MERTK	PROS1 - MERTK	PROS	Secreted Signaling	PMID: 34631419
1516	vSMC	aSMC	PROS1	MERTK	0.00569849	0	PROS1_MERTK	PROS1 - MERTK	PROS	Secreted Signaling	PMID: 34631419
1517	Fib3	aSMC	PROS1	MERTK	0.00522496	0	PROS1_MERTK	PROS1 - MERTK	PROS	Secreted Signaling	PMID: 34631419
1518	aEndo	Per1	PROS1	MERTK	0.00734352	0	PROS1_MERTK	PROS1 - MERTK	PROS	Secreted Signaling	PMID: 34631419
1519	Per1	Per1	PROS1	MERTK	0.00465315	0	PROS1_MERTK	PROS1 - MERTK	PROS	Secreted Signaling	PMID: 34631419
1520	vSMC	Per1	PROS1	MERTK	0.0108105	0	PROS1_MERTK	PROS1 - MERTK	PROS	Secreted Signaling	PMID: 34631419
1521	Fib3	Per1	PROS1	MERTK	0.00991642	0	PROS1_MERTK	PROS1 - MERTK	PROS	Secreted Signaling	PMID: 34631419
1522	aEndo	vSMC	PROS1	MERTK	0.0113682	0	PROS1_MERTK	PROS1 - MERTK	PROS	Secreted Signaling	PMID: 34631419
1523	Per1	vSMC	PROS1	MERTK	0.00721408	0	PROS1_MERTK	PROS1 - MERTK	PROS	Secreted Signaling	PMID: 34631419
1524	vSMC	vSMC	PROS1	MERTK	0.0167034	0	PROS1_MERTK	PROS1 - MERTK	PROS	Secreted Signaling	PMID: 34631419
1525	Fib3	vSMC	PROS1	MERTK	0.0153294	0	PROS1_MERTK	PROS1 - MERTK	PROS	Secreted Signaling	PMID: 34631419
1526	aEndo	MoM	PROS1	MERTK	0.0242028	0	PROS1_MERTK	PROS1 - MERTK	PROS	Secreted Signaling	PMID: 34631419
1527	Per1	MoM	PROS1	MERTK	0.0154319	0	PROS1_MERTK	PROS1 - MERTK	PROS	Secreted Signaling	PMID: 34631419
1528	vSMC	MoM	PROS1	MERTK	0.0353459	0	PROS1_MERTK	PROS1 - MERTK	PROS	Secreted Signaling	PMID: 34631419
1529	Fib3	MoM	PROS1	MERTK	0.0324892	0	PROS1_MERTK	PROS1 - MERTK	PROS	Secreted Signaling	PMID: 34631419
1530	Fib1	aEndo	COL1A1	ITGA1_ITGB1	0.0121141	0	COL1A1_ITGA1_ITGB1	COL1A1 - (ITGA1+ITGB1)	COLLAGEN	ECM-Receptor	KEGG: hsa04512
1531	vSMC	aEndo	COL1A1	ITGA1_ITGB1	0.00317232	0	COL1A1_ITGA1_ITGB1	COL1A1 - (ITGA1+ITGB1)	COLLAGEN	ECM-Receptor	KEGG: hsa04512
1532	Fib3	aEndo	COL1A1	ITGA1_ITGB1	0.0100704	0	COL1A1_ITGA1_ITGB1	COL1A1 - (ITGA1+ITGB1)	COLLAGEN	ECM-Receptor	KEGG: hsa04512
1533	Fib1	capEndo	COL1A1	ITGA1_ITGB1	0.0135929	0	COL1A1_ITGA1_ITGB1	COL1A1 - (ITGA1+ITGB1)	COLLAGEN	ECM-Receptor	KEGG: hsa04512
1534	vSMC	capEndo	COL1A1	ITGA1_ITGB1	0.00356352	0	COL1A1_ITGA1_ITGB1	COL1A1 - (ITGA1+ITGB1)	COLLAGEN	ECM-Receptor	KEGG: hsa04512
1535	Fib3	capEndo	COL1A1	ITGA1_ITGB1	0.0113026	0	COL1A1_ITGA1_ITGB1	COL1A1 - (ITGA1+ITGB1)	COLLAGEN	ECM-Receptor	KEGG: hsa04512
1536	Fib1	vEndo	COL1A1	ITGA1_ITGB1	0.00754946	0	COL1A1_ITGA1_ITGB1	COL1A1 - (ITGA1+ITGB1)	COLLAGEN	ECM-Receptor	KEGG: hsa04512
1537	vSMC	vEndo	COL1A1	ITGA1_ITGB1	0.00197027	0	COL1A1_ITGA1_ITGB1	COL1A1 - (ITGA1+ITGB1)	COLLAGEN	ECM-Receptor	KEGG: hsa04512
1538	Fib3	vEndo	COL1A1	ITGA1_ITGB1	0.00627096	0	COL1A1_ITGA1_ITGB1	COL1A1 - (ITGA1+ITGB1)	COLLAGEN	ECM-Receptor	KEGG: hsa04512
1539	Fib1	Per2	COL1A1	ITGA1_ITGB1	0.00722266	0	COL1A1_ITGA1_ITGB1	COL1A1 - (ITGA1+ITGB1)	COLLAGEN	ECM-Receptor	KEGG: hsa04512
1540	vSMC	Per2	COL1A1	ITGA1_ITGB1	0.00188452	0	COL1A1_ITGA1_ITGB1	COL1A1 - (ITGA1+ITGB1)	COLLAGEN	ECM-Receptor	KEGG: hsa04512
1541	Fib3	Per2	COL1A1	ITGA1_ITGB1	0.00599918	0	COL1A1_ITGA1_ITGB1	COL1A1 - (ITGA1+ITGB1)	COLLAGEN	ECM-Receptor	KEGG: hsa04512
1542	Fib1	aSMC	COL1A1	ITGA1_ITGB1	0.0119524	0	COL1A1_ITGA1_ITGB1	COL1A1 - (ITGA1+ITGB1)	COLLAGEN	ECM-Receptor	KEGG: hsa04512
1543	vSMC	aSMC	COL1A1	ITGA1_ITGB1	0.00312961	0	COL1A1_ITGA1_ITGB1	COL1A1 - (ITGA1+ITGB1)	COLLAGEN	ECM-Receptor	KEGG: hsa04512
1544	Fib3	aSMC	COL1A1	ITGA1_ITGB1	0.00993573	0	COL1A1_ITGA1_ITGB1	COL1A1 - (ITGA1+ITGB1)	COLLAGEN	ECM-Receptor	KEGG: hsa04512
1545	Fib1	Per1	COL1A1	ITGA1_ITGB1	0.0274307	0	COL1A1_ITGA1_ITGB1	COL1A1 - (ITGA1+ITGB1)	COLLAGEN	ECM-Receptor	KEGG: hsa04512
1546	vSMC	Per1	COL1A1	ITGA1_ITGB1	0.00726647	0	COL1A1_ITGA1_ITGB1	COL1A1 - (ITGA1+ITGB1)	COLLAGEN	ECM-Receptor	KEGG: hsa04512
1547	Fib3	Per1	COL1A1	ITGA1_ITGB1	0.0228629	0	COL1A1_ITGA1_ITGB1	COL1A1 - (ITGA1+ITGB1)	COLLAGEN	ECM-Receptor	KEGG: hsa04512
1548	Fib1	vSMC	COL1A1	ITGA1_ITGB1	0.0274647	0	COL1A1_ITGA1_ITGB1	COL1A1 - (ITGA1+ITGB1)	COLLAGEN	ECM-Receptor	KEGG: hsa04512
1549	vSMC	vSMC	COL1A1	ITGA1_ITGB1	0.00727566	0	COL1A1_ITGA1_ITGB1	COL1A1 - (ITGA1+ITGB1)	COLLAGEN	ECM-Receptor	KEGG: hsa04512
1550	Fib3	vSMC	COL1A1	ITGA1_ITGB1	0.0228914	0	COL1A1_ITGA1_ITGB1	COL1A1 - (ITGA1+ITGB1)	COLLAGEN	ECM-Receptor	KEGG: hsa04512
1551	Fib1	Fib2	COL1A1	ITGA1_ITGB1	0.00282639	0	COL1A1_ITGA1_ITGB1	COL1A1 - (ITGA1+ITGB1)	COLLAGEN	ECM-Receptor	KEGG: hsa04512
1552	vSMC	Fib2	COL1A1	ITGA1_ITGB1	0.000735049	0	COL1A1_ITGA1_ITGB1	COL1A1 - (ITGA1+ITGB1)	COLLAGEN	ECM-Receptor	KEGG: hsa04512
1553	Fib3	Fib2	COL1A1	ITGA1_ITGB1	0.00234585	0	COL1A1_ITGA1_ITGB1	COL1A1 - (ITGA1+ITGB1)	COLLAGEN	ECM-Receptor	KEGG: hsa04512
1554	Per2	aEndo	COL1A2	ITGA1_ITGB1	0.013067	0	COL1A2_ITGA1_ITGB1	COL1A2 - (ITGA1+ITGB1)	COLLAGEN	ECM-Receptor	KEGG: hsa04512
1555	Fib1	aEndo	COL1A2	ITGA1_ITGB1	0.040406	0	COL1A2_ITGA1_ITGB1	COL1A2 - (ITGA1+ITGB1)	COLLAGEN	ECM-Receptor	KEGG: hsa04512
1556	Per1	aEndo	COL1A2	ITGA1_ITGB1	0.0178009	0	COL1A2_ITGA1_ITGB1	COL1A2 - (ITGA1+ITGB1)	COLLAGEN	ECM-Receptor	KEGG: hsa04512
1557	vSMC	aEndo	COL1A2	ITGA1_ITGB1	0.0353367	0	COL1A2_ITGA1_ITGB1	COL1A2 - (ITGA1+ITGB1)	COLLAGEN	ECM-Receptor	KEGG: hsa04512
1558	Fib2	aEndo	COL1A2	ITGA1_ITGB1	0.0106061	0	COL1A2_ITGA1_ITGB1	COL1A2 - (ITGA1+ITGB1)	COLLAGEN	ECM-Receptor	KEGG: hsa04512
1559	Per2	capEndo	COL1A2	ITGA1_ITGB1	0.0146604	0	COL1A2_ITGA1_ITGB1	COL1A2 - (ITGA1+ITGB1)	COLLAGEN	ECM-Receptor	KEGG: hsa04512
1560	Fib1	capEndo	COL1A2	ITGA1_ITGB1	0.0451806	0	COL1A2_ITGA1_ITGB1	COL1A2 - (ITGA1+ITGB1)	COLLAGEN	ECM-Receptor	KEGG: hsa04512
1561	Per1	capEndo	COL1A2	ITGA1_ITGB1	0.0199599	0	COL1A2_ITGA1_ITGB1	COL1A2 - (ITGA1+ITGB1)	COLLAGEN	ECM-Receptor	KEGG: hsa04512
1562	vSMC	capEndo	COL1A2	ITGA1_ITGB1	0.0395369	0	COL1A2_ITGA1_ITGB1	COL1A2 - (ITGA1+ITGB1)	COLLAGEN	ECM-Receptor	KEGG: hsa04512
1563	Fib2	capEndo	COL1A2	ITGA1_ITGB1	0.011903	0	COL1A2_ITGA1_ITGB1	COL1A2 - (ITGA1+ITGB1)	COLLAGEN	ECM-Receptor	KEGG: hsa04512
1564	Per2	vEndo	COL1A2	ITGA1_ITGB1	0.0081463	0	COL1A2_ITGA1_ITGB1	COL1A2 - (ITGA1+ITGB1)	COLLAGEN	ECM-Receptor	KEGG: hsa04512
1565	Fib1	vEndo	COL1A2	ITGA1_ITGB1	0.0254556	0	COL1A2_ITGA1_ITGB1	COL1A2 - (ITGA1+ITGB1)	COLLAGEN	ECM-Receptor	KEGG: hsa04512
1566	Per1	vEndo	COL1A2	ITGA1_ITGB1	0.0111176	0	COL1A2_ITGA1_ITGB1	COL1A2 - (ITGA1+ITGB1)	COLLAGEN	ECM-Receptor	KEGG: hsa04512
1567	vSMC	vEndo	COL1A2	ITGA1_ITGB1	0.0222186	0	COL1A2_ITGA1_ITGB1	COL1A2 - (ITGA1+ITGB1)	COLLAGEN	ECM-Receptor	KEGG: hsa04512
1568	Fib2	vEndo	COL1A2	ITGA1_ITGB1	0.00660588	0	COL1A2_ITGA1_ITGB1	COL1A2 - (ITGA1+ITGB1)	COLLAGEN	ECM-Receptor	KEGG: hsa04512
1569	Per2	Per2	COL1A2	ITGA1_ITGB1	0.00779387	0	COL1A2_ITGA1_ITGB1	COL1A2 - (ITGA1+ITGB1)	COLLAGEN	ECM-Receptor	KEGG: hsa04512
1570	Fib1	Per2	COL1A2	ITGA1_ITGB1	0.0243728	0	COL1A2_ITGA1_ITGB1	COL1A2 - (ITGA1+ITGB1)	COLLAGEN	ECM-Receptor	KEGG: hsa04512
1571	Per1	Per2	COL1A2	ITGA1_ITGB1	0.010638	0	COL1A2_ITGA1_ITGB1	COL1A2 - (ITGA1+ITGB1)	COLLAGEN	ECM-Receptor	KEGG: hsa04512
1572	vSMC	Per2	COL1A2	ITGA1_ITGB1	0.0212704	0	COL1A2_ITGA1_ITGB1	COL1A2 - (ITGA1+ITGB1)	COLLAGEN	ECM-Receptor	KEGG: hsa04512
1573	Fib2	Per2	COL1A2	ITGA1_ITGB1	0.00631967	0	COL1A2_ITGA1_ITGB1	COL1A2 - (ITGA1+ITGB1)	COLLAGEN	ECM-Receptor	KEGG: hsa04512
1574	Per2	aSMC	COL1A2	ITGA1_ITGB1	0.0128928	0	COL1A2_ITGA1_ITGB1	COL1A2 - (ITGA1+ITGB1)	COLLAGEN	ECM-Receptor	KEGG: hsa04512
1575	Fib1	aSMC	COL1A2	ITGA1_ITGB1	0.039882	0	COL1A2_ITGA1_ITGB1	COL1A2 - (ITGA1+ITGB1)	COLLAGEN	ECM-Receptor	KEGG: hsa04512
1576	Per1	aSMC	COL1A2	ITGA1_ITGB1	0.0175647	0	COL1A2_ITGA1_ITGB1	COL1A2 - (ITGA1+ITGB1)	COLLAGEN	ECM-Receptor	KEGG: hsa04512
1577	vSMC	aSMC	COL1A2	ITGA1_ITGB1	0.0348761	0	COL1A2_ITGA1_ITGB1	COL1A2 - (ITGA1+ITGB1)	COLLAGEN	ECM-Receptor	KEGG: hsa04512
1578	Fib2	aSMC	COL1A2	ITGA1_ITGB1	0.0104643	0	COL1A2_ITGA1_ITGB1	COL1A2 - (ITGA1+ITGB1)	COLLAGEN	ECM-Receptor	KEGG: hsa04512
1579	Per2	Per1	COL1A2	ITGA1_ITGB1	0.0295525	0	COL1A2_ITGA1_ITGB1	COL1A2 - (ITGA1+ITGB1)	COLLAGEN	ECM-Receptor	KEGG: hsa04512
1580	Fib1	Per1	COL1A2	ITGA1_ITGB1	0.0882969	0	COL1A2_ITGA1_ITGB1	COL1A2 - (ITGA1+ITGB1)	COLLAGEN	ECM-Receptor	KEGG: hsa04512
1581	Per1	Per1	COL1A2	ITGA1_ITGB1	0.0400165	0	COL1A2_ITGA1_ITGB1	COL1A2 - (ITGA1+ITGB1)	COLLAGEN	ECM-Receptor	KEGG: hsa04512
1582	vSMC	Per1	COL1A2	ITGA1_ITGB1	0.0777058	0	COL1A2_ITGA1_ITGB1	COL1A2 - (ITGA1+ITGB1)	COLLAGEN	ECM-Receptor	KEGG: hsa04512
1583	Fib2	Per1	COL1A2	ITGA1_ITGB1	0.0240625	0	COL1A2_ITGA1_ITGB1	COL1A2 - (ITGA1+ITGB1)	COLLAGEN	ECM-Receptor	KEGG: hsa04512
1584	Per2	vSMC	COL1A2	ITGA1_ITGB1	0.029589	0	COL1A2_ITGA1_ITGB1	COL1A2 - (ITGA1+ITGB1)	COLLAGEN	ECM-Receptor	KEGG: hsa04512
1585	Fib1	vSMC	COL1A2	ITGA1_ITGB1	0.0883994	0	COL1A2_ITGA1_ITGB1	COL1A2 - (ITGA1+ITGB1)	COLLAGEN	ECM-Receptor	KEGG: hsa04512
1586	Per1	vSMC	COL1A2	ITGA1_ITGB1	0.0400655	0	COL1A2_ITGA1_ITGB1	COL1A2 - (ITGA1+ITGB1)	COLLAGEN	ECM-Receptor	KEGG: hsa04512
1587	vSMC	vSMC	COL1A2	ITGA1_ITGB1	0.0777971	0	COL1A2_ITGA1_ITGB1	COL1A2 - (ITGA1+ITGB1)	COLLAGEN	ECM-Receptor	KEGG: hsa04512
1588	Fib2	vSMC	COL1A2	ITGA1_ITGB1	0.0240924	0	COL1A2_ITGA1_ITGB1	COL1A2 - (ITGA1+ITGB1)	COLLAGEN	ECM-Receptor	KEGG: hsa04512
1589	Per2	Fib2	COL1A2	ITGA1_ITGB1	0.00305098	0	COL1A2_ITGA1_ITGB1	COL1A2 - (ITGA1+ITGB1)	COLLAGEN	ECM-Receptor	KEGG: hsa04512
1590	Fib1	Fib2	COL1A2	ITGA1_ITGB1	0.00963897	0	COL1A2_ITGA1_ITGB1	COL1A2 - (ITGA1+ITGB1)	COLLAGEN	ECM-Receptor	KEGG: hsa04512
1591	Per1	Fib2	COL1A2	ITGA1_ITGB1	0.00417162	0	COL1A2_ITGA1_ITGB1	COL1A2 - (ITGA1+ITGB1)	COLLAGEN	ECM-Receptor	KEGG: hsa04512
1592	vSMC	Fib2	COL1A2	ITGA1_ITGB1	0.0083959	0	COL1A2_ITGA1_ITGB1	COL1A2 - (ITGA1+ITGB1)	COLLAGEN	ECM-Receptor	KEGG: hsa04512
1593	Fib2	Fib2	COL1A2	ITGA1_ITGB1	0.00247166	0	COL1A2_ITGA1_ITGB1	COL1A2 - (ITGA1+ITGB1)	COLLAGEN	ECM-Receptor	KEGG: hsa04512
1594	vEndo	aEndo	COL4A1	ITGA1_ITGB1	0.0130851	0	COL4A1_ITGA1_ITGB1	COL4A1 - (ITGA1+ITGB1)	COLLAGEN	ECM-Receptor	KEGG: hsa04512
1595	Per2	aEndo	COL4A1	ITGA1_ITGB1	0.0147372	0	COL4A1_ITGA1_ITGB1	COL4A1 - (ITGA1+ITGB1)	COLLAGEN	ECM-Receptor	KEGG: hsa04512
1596	aSMC	aEndo	COL4A1	ITGA1_ITGB1	0.0508769	0	COL4A1_ITGA1_ITGB1	COL4A1 - (ITGA1+ITGB1)	COLLAGEN	ECM-Receptor	KEGG: hsa04512
1597	Fib1	aEndo	COL4A1	ITGA1_ITGB1	0.0155797	0	COL4A1_ITGA1_ITGB1	COL4A1 - (ITGA1+ITGB1)	COLLAGEN	ECM-Receptor	KEGG: hsa04512
1598	Per1	aEndo	COL4A1	ITGA1_ITGB1	0.0240795	0	COL4A1_ITGA1_ITGB1	COL4A1 - (ITGA1+ITGB1)	COLLAGEN	ECM-Receptor	KEGG: hsa04512
1599	vSMC	aEndo	COL4A1	ITGA1_ITGB1	0.0249829	0	COL4A1_ITGA1_ITGB1	COL4A1 - (ITGA1+ITGB1)	COLLAGEN	ECM-Receptor	KEGG: hsa04512
1600	vEndo	capEndo	COL4A1	ITGA1_ITGB1	0.0146807	0	COL4A1_ITGA1_ITGB1	COL4A1 - (ITGA1+ITGB1)	COLLAGEN	ECM-Receptor	KEGG: hsa04512
1601	Per2	capEndo	COL4A1	ITGA1_ITGB1	0.0165308	0	COL4A1_ITGA1_ITGB1	COL4A1 - (ITGA1+ITGB1)	COLLAGEN	ECM-Receptor	KEGG: hsa04512
1602	aSMC	capEndo	COL4A1	ITGA1_ITGB1	0.0568154	0	COL4A1_ITGA1_ITGB1	COL4A1 - (ITGA1+ITGB1)	COLLAGEN	ECM-Receptor	KEGG: hsa04512
1603	Fib1	capEndo	COL4A1	ITGA1_ITGB1	0.017474	0	COL4A1_ITGA1_ITGB1	COL4A1 - (ITGA1+ITGB1)	COLLAGEN	ECM-Receptor	KEGG: hsa04512
1604	Per1	capEndo	COL4A1	ITGA1_ITGB1	0.0269791	0	COL4A1_ITGA1_ITGB1	COL4A1 - (ITGA1+ITGB1)	COLLAGEN	ECM-Receptor	KEGG: hsa04512
1605	vSMC	capEndo	COL4A1	ITGA1_ITGB1	0.0279882	0	COL4A1_ITGA1_ITGB1	COL4A1 - (ITGA1+ITGB1)	COLLAGEN	ECM-Receptor	KEGG: hsa04512
1606	vEndo	vEndo	COL4A1	ITGA1_ITGB1	0.00815761	0	COL4A1_ITGA1_ITGB1	COL4A1 - (ITGA1+ITGB1)	COLLAGEN	ECM-Receptor	KEGG: hsa04512
1607	Per2	vEndo	COL4A1	ITGA1_ITGB1	0.00919336	0	COL4A1_ITGA1_ITGB1	COL4A1 - (ITGA1+ITGB1)	COLLAGEN	ECM-Receptor	KEGG: hsa04512
1608	aSMC	vEndo	COL4A1	ITGA1_ITGB1	0.0321822	0	COL4A1_ITGA1_ITGB1	COL4A1 - (ITGA1+ITGB1)	COLLAGEN	ECM-Receptor	KEGG: hsa04512
1609	Fib1	vEndo	COL4A1	ITGA1_ITGB1	0.00972205	0	COL4A1_ITGA1_ITGB1	COL4A1 - (ITGA1+ITGB1)	COLLAGEN	ECM-Receptor	KEGG: hsa04512
1610	Per1	vEndo	COL4A1	ITGA1_ITGB1	0.0150751	0	COL4A1_ITGA1_ITGB1	COL4A1 - (ITGA1+ITGB1)	COLLAGEN	ECM-Receptor	KEGG: hsa04512
1611	vSMC	vEndo	COL4A1	ITGA1_ITGB1	0.0156461	0	COL4A1_ITGA1_ITGB1	COL4A1 - (ITGA1+ITGB1)	COLLAGEN	ECM-Receptor	KEGG: hsa04512
1612	vEndo	Per2	COL4A1	ITGA1_ITGB1	0.0078047	0	COL4A1_ITGA1_ITGB1	COL4A1 - (ITGA1+ITGB1)	COLLAGEN	ECM-Receptor	KEGG: hsa04512
1613	Per2	Per2	COL4A1	ITGA1_ITGB1	0.00879604	0	COL4A1_ITGA1_ITGB1	COL4A1 - (ITGA1+ITGB1)	COLLAGEN	ECM-Receptor	KEGG: hsa04512
1614	aSMC	Per2	COL4A1	ITGA1_ITGB1	0.0308222	0	COL4A1_ITGA1_ITGB1	COL4A1 - (ITGA1+ITGB1)	COLLAGEN	ECM-Receptor	KEGG: hsa04512
1615	Fib1	Per2	COL4A1	ITGA1_ITGB1	0.0093021	0	COL4A1_ITGA1_ITGB1	COL4A1 - (ITGA1+ITGB1)	COLLAGEN	ECM-Receptor	KEGG: hsa04512
1616	Per1	Per2	COL4A1	ITGA1_ITGB1	0.0144273	0	COL4A1_ITGA1_ITGB1	COL4A1 - (ITGA1+ITGB1)	COLLAGEN	ECM-Receptor	KEGG: hsa04512
1617	vSMC	Per2	COL4A1	ITGA1_ITGB1	0.0149741	0	COL4A1_ITGA1_ITGB1	COL4A1 - (ITGA1+ITGB1)	COLLAGEN	ECM-Receptor	KEGG: hsa04512
1618	vEndo	aSMC	COL4A1	ITGA1_ITGB1	0.0129106	0	COL4A1_ITGA1_ITGB1	COL4A1 - (ITGA1+ITGB1)	COLLAGEN	ECM-Receptor	KEGG: hsa04512
1619	Per2	aSMC	COL4A1	ITGA1_ITGB1	0.014541	0	COL4A1_ITGA1_ITGB1	COL4A1 - (ITGA1+ITGB1)	COLLAGEN	ECM-Receptor	KEGG: hsa04512
1620	aSMC	aSMC	COL4A1	ITGA1_ITGB1	0.0502241	0	COL4A1_ITGA1_ITGB1	COL4A1 - (ITGA1+ITGB1)	COLLAGEN	ECM-Receptor	KEGG: hsa04512
1621	Fib1	aSMC	COL4A1	ITGA1_ITGB1	0.0153724	0	COL4A1_ITGA1_ITGB1	COL4A1 - (ITGA1+ITGB1)	COLLAGEN	ECM-Receptor	KEGG: hsa04512
1622	Per1	aSMC	COL4A1	ITGA1_ITGB1	0.023762	0	COL4A1_ITGA1_ITGB1	COL4A1 - (ITGA1+ITGB1)	COLLAGEN	ECM-Receptor	KEGG: hsa04512
1623	vSMC	aSMC	COL4A1	ITGA1_ITGB1	0.0246538	0	COL4A1_ITGA1_ITGB1	COL4A1 - (ITGA1+ITGB1)	COLLAGEN	ECM-Receptor	KEGG: hsa04512
1624	vEndo	Per1	COL4A1	ITGA1_ITGB1	0.0295927	0	COL4A1_ITGA1_ITGB1	COL4A1 - (ITGA1+ITGB1)	COLLAGEN	ECM-Receptor	KEGG: hsa04512
1625	Per2	Per1	COL4A1	ITGA1_ITGB1	0.0332587	0	COL4A1_ITGA1_ITGB1	COL4A1 - (ITGA1+ITGB1)	COLLAGEN	ECM-Receptor	KEGG: hsa04512
1626	aSMC	Per1	COL4A1	ITGA1_ITGB1	0.109759	0	COL4A1_ITGA1_ITGB1	COL4A1 - (ITGA1+ITGB1)	COLLAGEN	ECM-Receptor	KEGG: hsa04512
1627	Fib1	Per1	COL4A1	ITGA1_ITGB1	0.0351223	0	COL4A1_ITGA1_ITGB1	COL4A1 - (ITGA1+ITGB1)	COLLAGEN	ECM-Receptor	KEGG: hsa04512
1628	Per1	Per1	COL4A1	ITGA1_ITGB1	0.0537025	0	COL4A1_ITGA1_ITGB1	COL4A1 - (ITGA1+ITGB1)	COLLAGEN	ECM-Receptor	KEGG: hsa04512
1629	vSMC	Per1	COL4A1	ITGA1_ITGB1	0.0556539	0	COL4A1_ITGA1_ITGB1	COL4A1 - (ITGA1+ITGB1)	COLLAGEN	ECM-Receptor	KEGG: hsa04512
1630	vEndo	vSMC	COL4A1	ITGA1_ITGB1	0.0296292	0	COL4A1_ITGA1_ITGB1	COL4A1 - (ITGA1+ITGB1)	COLLAGEN	ECM-Receptor	KEGG: hsa04512
1631	Per2	vSMC	COL4A1	ITGA1_ITGB1	0.0332997	0	COL4A1_ITGA1_ITGB1	COL4A1 - (ITGA1+ITGB1)	COLLAGEN	ECM-Receptor	KEGG: hsa04512
1632	aSMC	vSMC	COL4A1	ITGA1_ITGB1	0.109883	0	COL4A1_ITGA1_ITGB1	COL4A1 - (ITGA1+ITGB1)	COLLAGEN	ECM-Receptor	KEGG: hsa04512
1633	Fib1	vSMC	COL4A1	ITGA1_ITGB1	0.0351654	0	COL4A1_ITGA1_ITGB1	COL4A1 - (ITGA1+ITGB1)	COLLAGEN	ECM-Receptor	KEGG: hsa04512
1634	Per1	vSMC	COL4A1	ITGA1_ITGB1	0.0537672	0	COL4A1_ITGA1_ITGB1	COL4A1 - (ITGA1+ITGB1)	COLLAGEN	ECM-Receptor	KEGG: hsa04512
1635	vSMC	vSMC	COL4A1	ITGA1_ITGB1	0.0557209	0	COL4A1_ITGA1_ITGB1	COL4A1 - (ITGA1+ITGB1)	COLLAGEN	ECM-Receptor	KEGG: hsa04512
1636	vEndo	Fib2	COL4A1	ITGA1_ITGB1	0.00305524	0	COL4A1_ITGA1_ITGB1	COL4A1 - (ITGA1+ITGB1)	COLLAGEN	ECM-Receptor	KEGG: hsa04512
1637	Per2	Fib2	COL4A1	ITGA1_ITGB1	0.00344541	0	COL4A1_ITGA1_ITGB1	COL4A1 - (ITGA1+ITGB1)	COLLAGEN	ECM-Receptor	KEGG: hsa04512
1638	aSMC	Fib2	COL4A1	ITGA1_ITGB1	0.0122385	0	COL4A1_ITGA1_ITGB1	COL4A1 - (ITGA1+ITGB1)	COLLAGEN	ECM-Receptor	KEGG: hsa04512
1639	Fib1	Fib2	COL4A1	ITGA1_ITGB1	0.00364477	0	COL4A1_ITGA1_ITGB1	COL4A1 - (ITGA1+ITGB1)	COLLAGEN	ECM-Receptor	KEGG: hsa04512
1640	Per1	Fib2	COL4A1	ITGA1_ITGB1	0.00567077	0	COL4A1_ITGA1_ITGB1	COL4A1 - (ITGA1+ITGB1)	COLLAGEN	ECM-Receptor	KEGG: hsa04512
1641	vSMC	Fib2	COL4A1	ITGA1_ITGB1	0.00588769	0	COL4A1_ITGA1_ITGB1	COL4A1 - (ITGA1+ITGB1)	COLLAGEN	ECM-Receptor	KEGG: hsa04512
1642	aEndo	aEndo	COL4A2	ITGA1_ITGB1	0.00897958	0	COL4A2_ITGA1_ITGB1	COL4A2 - (ITGA1+ITGB1)	COLLAGEN	ECM-Receptor	KEGG: hsa04512
1643	capEndo	aEndo	COL4A2	ITGA1_ITGB1	0.011881	0	COL4A2_ITGA1_ITGB1	COL4A2 - (ITGA1+ITGB1)	COLLAGEN	ECM-Receptor	KEGG: hsa04512
1644	vEndo	aEndo	COL4A2	ITGA1_ITGB1	0.0159122	0	COL4A2_ITGA1_ITGB1	COL4A2 - (ITGA1+ITGB1)	COLLAGEN	ECM-Receptor	KEGG: hsa04512
1645	Per2	aEndo	COL4A2	ITGA1_ITGB1	0.0156182	0	COL4A2_ITGA1_ITGB1	COL4A2 - (ITGA1+ITGB1)	COLLAGEN	ECM-Receptor	KEGG: hsa04512
1646	aSMC	aEndo	COL4A2	ITGA1_ITGB1	0.051211	0	COL4A2_ITGA1_ITGB1	COL4A2 - (ITGA1+ITGB1)	COLLAGEN	ECM-Receptor	KEGG: hsa04512
1647	Fib1	aEndo	COL4A2	ITGA1_ITGB1	0.0395357	0	COL4A2_ITGA1_ITGB1	COL4A2 - (ITGA1+ITGB1)	COLLAGEN	ECM-Receptor	KEGG: hsa04512
1648	Per1	aEndo	COL4A2	ITGA1_ITGB1	0.0351826	0	COL4A2_ITGA1_ITGB1	COL4A2 - (ITGA1+ITGB1)	COLLAGEN	ECM-Receptor	KEGG: hsa04512
1649	vSMC	aEndo	COL4A2	ITGA1_ITGB1	0.0360934	0	COL4A2_ITGA1_ITGB1	COL4A2 - (ITGA1+ITGB1)	COLLAGEN	ECM-Receptor	KEGG: hsa04512
1650	aEndo	capEndo	COL4A2	ITGA1_ITGB1	0.0100797	0	COL4A2_ITGA1_ITGB1	COL4A2 - (ITGA1+ITGB1)	COLLAGEN	ECM-Receptor	KEGG: hsa04512
1651	capEndo	capEndo	COL4A2	ITGA1_ITGB1	0.0133317	0	COL4A2_ITGA1_ITGB1	COL4A2 - (ITGA1+ITGB1)	COLLAGEN	ECM-Receptor	KEGG: hsa04512
1652	vEndo	capEndo	COL4A2	ITGA1_ITGB1	0.0178463	0	COL4A2_ITGA1_ITGB1	COL4A2 - (ITGA1+ITGB1)	COLLAGEN	ECM-Receptor	KEGG: hsa04512
1653	Per2	capEndo	COL4A2	ITGA1_ITGB1	0.0175172	0	COL4A2_ITGA1_ITGB1	COL4A2 - (ITGA1+ITGB1)	COLLAGEN	ECM-Receptor	KEGG: hsa04512
1654	aSMC	capEndo	COL4A2	ITGA1_ITGB1	0.0571862	0	COL4A2_ITGA1_ITGB1	COL4A2 - (ITGA1+ITGB1)	COLLAGEN	ECM-Receptor	KEGG: hsa04512
1655	Fib1	capEndo	COL4A2	ITGA1_ITGB1	0.0442121	0	COL4A2_ITGA1_ITGB1	COL4A2 - (ITGA1+ITGB1)	COLLAGEN	ECM-Receptor	KEGG: hsa04512
1656	Per1	capEndo	COL4A2	ITGA1_ITGB1	0.0393652	0	COL4A2_ITGA1_ITGB1	COL4A2 - (ITGA1+ITGB1)	COLLAGEN	ECM-Receptor	KEGG: hsa04512
1657	vSMC	capEndo	COL4A2	ITGA1_ITGB1	0.0403798	0	COL4A2_ITGA1_ITGB1	COL4A2 - (ITGA1+ITGB1)	COLLAGEN	ECM-Receptor	KEGG: hsa04512
1658	aEndo	vEndo	COL4A2	ITGA1_ITGB1	0.00558937	0	COL4A2_ITGA1_ITGB1	COL4A2 - (ITGA1+ITGB1)	COLLAGEN	ECM-Receptor	KEGG: hsa04512
1659	capEndo	vEndo	COL4A2	ITGA1_ITGB1	0.00740354	0	COL4A2_ITGA1_ITGB1	COL4A2 - (ITGA1+ITGB1)	COLLAGEN	ECM-Receptor	KEGG: hsa04512
1660	vEndo	vEndo	COL4A2	ITGA1_ITGB1	0.00993083	0	COL4A2_ITGA1_ITGB1	COL4A2 - (ITGA1+ITGB1)	COLLAGEN	ECM-Receptor	KEGG: hsa04512
1661	Per2	vEndo	COL4A2	ITGA1_ITGB1	0.00974627	0	COL4A2_ITGA1_ITGB1	COL4A2 - (ITGA1+ITGB1)	COLLAGEN	ECM-Receptor	KEGG: hsa04512
1662	aSMC	vEndo	COL4A2	ITGA1_ITGB1	0.0323977	0	COL4A2_ITGA1_ITGB1	COL4A2 - (ITGA1+ITGB1)	COLLAGEN	ECM-Receptor	KEGG: hsa04512
1663	Fib1	vEndo	COL4A2	ITGA1_ITGB1	0.024899	0	COL4A2_ITGA1_ITGB1	COL4A2 - (ITGA1+ITGB1)	COLLAGEN	ECM-Receptor	KEGG: hsa04512
1664	Per1	vEndo	COL4A2	ITGA1_ITGB1	0.0221203	0	COL4A2_ITGA1_ITGB1	COL4A2 - (ITGA1+ITGB1)	COLLAGEN	ECM-Receptor	KEGG: hsa04512
1665	vSMC	vEndo	COL4A2	ITGA1_ITGB1	0.0227009	0	COL4A2_ITGA1_ITGB1	COL4A2 - (ITGA1+ITGB1)	COLLAGEN	ECM-Receptor	KEGG: hsa04512
1666	aEndo	Per2	COL4A2	ITGA1_ITGB1	0.00534697	0	COL4A2_ITGA1_ITGB1	COL4A2 - (ITGA1+ITGB1)	COLLAGEN	ECM-Receptor	KEGG: hsa04512
1667	capEndo	Per2	COL4A2	ITGA1_ITGB1	0.00708301	0	COL4A2_ITGA1_ITGB1	COL4A2 - (ITGA1+ITGB1)	COLLAGEN	ECM-Receptor	KEGG: hsa04512
1668	vEndo	Per2	COL4A2	ITGA1_ITGB1	0.00950194	0	COL4A2_ITGA1_ITGB1	COL4A2 - (ITGA1+ITGB1)	COLLAGEN	ECM-Receptor	KEGG: hsa04512
1669	Per2	Per2	COL4A2	ITGA1_ITGB1	0.00932527	0	COL4A2_ITGA1_ITGB1	COL4A2 - (ITGA1+ITGB1)	COLLAGEN	ECM-Receptor	KEGG: hsa04512
1670	aSMC	Per2	COL4A2	ITGA1_ITGB1	0.0310289	0	COL4A2_ITGA1_ITGB1	COL4A2 - (ITGA1+ITGB1)	COLLAGEN	ECM-Receptor	KEGG: hsa04512
1671	Fib1	Per2	COL4A2	ITGA1_ITGB1	0.0238392	0	COL4A2_ITGA1_ITGB1	COL4A2 - (ITGA1+ITGB1)	COLLAGEN	ECM-Receptor	KEGG: hsa04512
1672	Per1	Per2	COL4A2	ITGA1_ITGB1	0.0211763	0	COL4A2_ITGA1_ITGB1	COL4A2 - (ITGA1+ITGB1)	COLLAGEN	ECM-Receptor	KEGG: hsa04512
1673	vSMC	Per2	COL4A2	ITGA1_ITGB1	0.0217326	0	COL4A2_ITGA1_ITGB1	COL4A2 - (ITGA1+ITGB1)	COLLAGEN	ECM-Receptor	KEGG: hsa04512
1674	aEndo	aSMC	COL4A2	ITGA1_ITGB1	0.00885936	0	COL4A2_ITGA1_ITGB1	COL4A2 - (ITGA1+ITGB1)	COLLAGEN	ECM-Receptor	KEGG: hsa04512
1675	capEndo	aSMC	COL4A2	ITGA1_ITGB1	0.0117224	0	COL4A2_ITGA1_ITGB1	COL4A2 - (ITGA1+ITGB1)	COLLAGEN	ECM-Receptor	KEGG: hsa04512
1676	vEndo	aSMC	COL4A2	ITGA1_ITGB1	0.0157006	0	COL4A2_ITGA1_ITGB1	COL4A2 - (ITGA1+ITGB1)	COLLAGEN	ECM-Receptor	KEGG: hsa04512
1677	Per2	aSMC	COL4A2	ITGA1_ITGB1	0.0154105	0	COL4A2_ITGA1_ITGB1	COL4A2 - (ITGA1+ITGB1)	COLLAGEN	ECM-Receptor	KEGG: hsa04512
1678	aSMC	aSMC	COL4A2	ITGA1_ITGB1	0.0505542	0	COL4A2_ITGA1_ITGB1	COL4A2 - (ITGA1+ITGB1)	COLLAGEN	ECM-Receptor	KEGG: hsa04512
1679	Fib1	aSMC	COL4A2	ITGA1_ITGB1	0.0390225	0	COL4A2_ITGA1_ITGB1	COL4A2 - (ITGA1+ITGB1)	COLLAGEN	ECM-Receptor	KEGG: hsa04512
1680	Per1	aSMC	COL4A2	ITGA1_ITGB1	0.0347238	0	COL4A2_ITGA1_ITGB1	COL4A2 - (ITGA1+ITGB1)	COLLAGEN	ECM-Receptor	KEGG: hsa04512
1681	vSMC	aSMC	COL4A2	ITGA1_ITGB1	0.0356232	0	COL4A2_ITGA1_ITGB1	COL4A2 - (ITGA1+ITGB1)	COLLAGEN	ECM-Receptor	KEGG: hsa04512
1682	aEndo	Per1	COL4A2	ITGA1_ITGB1	0.020415	0	COL4A2_ITGA1_ITGB1	COL4A2 - (ITGA1+ITGB1)	COLLAGEN	ECM-Receptor	KEGG: hsa04512
1683	capEndo	Per1	COL4A2	ITGA1_ITGB1	0.0269109	0	COL4A2_ITGA1_ITGB1	COL4A2 - (ITGA1+ITGB1)	COLLAGEN	ECM-Receptor	KEGG: hsa04512
1684	vEndo	Per1	COL4A2	ITGA1_ITGB1	0.0358568	0	COL4A2_ITGA1_ITGB1	COL4A2 - (ITGA1+ITGB1)	COLLAGEN	ECM-Receptor	KEGG: hsa04512
1685	Per2	Per1	COL4A2	ITGA1_ITGB1	0.0352075	0	COL4A2_ITGA1_ITGB1	COL4A2 - (ITGA1+ITGB1)	COLLAGEN	ECM-Receptor	KEGG: hsa04512
1686	aSMC	Per1	COL4A2	ITGA1_ITGB1	0.110434	0	COL4A2_ITGA1_ITGB1	COL4A2 - (ITGA1+ITGB1)	COLLAGEN	ECM-Receptor	KEGG: hsa04512
1687	Fib1	Per1	COL4A2	ITGA1_ITGB1	0.086488	0	COL4A2_ITGA1_ITGB1	COL4A2 - (ITGA1+ITGB1)	COLLAGEN	ECM-Receptor	KEGG: hsa04512
1688	Per1	Per1	COL4A2	ITGA1_ITGB1	0.0773816	0	COL4A2_ITGA1_ITGB1	COL4A2 - (ITGA1+ITGB1)	COLLAGEN	ECM-Receptor	KEGG: hsa04512
1689	vSMC	Per1	COL4A2	ITGA1_ITGB1	0.0792951	0	COL4A2_ITGA1_ITGB1	COL4A2 - (ITGA1+ITGB1)	COLLAGEN	ECM-Receptor	KEGG: hsa04512
1690	aEndo	vSMC	COL4A2	ITGA1_ITGB1	0.0204405	0	COL4A2_ITGA1_ITGB1	COL4A2 - (ITGA1+ITGB1)	COLLAGEN	ECM-Receptor	KEGG: hsa04512
1691	capEndo	vSMC	COL4A2	ITGA1_ITGB1	0.0269443	0	COL4A2_ITGA1_ITGB1	COL4A2 - (ITGA1+ITGB1)	COLLAGEN	ECM-Receptor	KEGG: hsa04512
1692	vEndo	vSMC	COL4A2	ITGA1_ITGB1	0.0359008	0	COL4A2_ITGA1_ITGB1	COL4A2 - (ITGA1+ITGB1)	COLLAGEN	ECM-Receptor	KEGG: hsa04512
1693	Per2	vSMC	COL4A2	ITGA1_ITGB1	0.0352508	0	COL4A2_ITGA1_ITGB1	COL4A2 - (ITGA1+ITGB1)	COLLAGEN	ECM-Receptor	KEGG: hsa04512
1694	aSMC	vSMC	COL4A2	ITGA1_ITGB1	0.11056	0	COL4A2_ITGA1_ITGB1	COL4A2 - (ITGA1+ITGB1)	COLLAGEN	ECM-Receptor	KEGG: hsa04512
1695	Fib1	vSMC	COL4A2	ITGA1_ITGB1	0.0865886	0	COL4A2_ITGA1_ITGB1	COL4A2 - (ITGA1+ITGB1)	COLLAGEN	ECM-Receptor	KEGG: hsa04512
1696	Per1	vSMC	COL4A2	ITGA1_ITGB1	0.0774726	0	COL4A2_ITGA1_ITGB1	COL4A2 - (ITGA1+ITGB1)	COLLAGEN	ECM-Receptor	KEGG: hsa04512
1697	vSMC	vSMC	COL4A2	ITGA1_ITGB1	0.0793881	0	COL4A2_ITGA1_ITGB1	COL4A2 - (ITGA1+ITGB1)	COLLAGEN	ECM-Receptor	KEGG: hsa04512
1698	aSMC	Fib2	COL4A2	ITGA1_ITGB1	0.0123222	0	COL4A2_ITGA1_ITGB1	COL4A2 - (ITGA1+ITGB1)	COLLAGEN	ECM-Receptor	KEGG: hsa04512
1699	Fib1	Fib2	COL4A2	ITGA1_ITGB1	0.00942484	0	COL4A2_ITGA1_ITGB1	COL4A2 - (ITGA1+ITGB1)	COLLAGEN	ECM-Receptor	KEGG: hsa04512
1700	Per1	Fib2	COL4A2	ITGA1_ITGB1	0.00835826	0	COL4A2_ITGA1_ITGB1	COL4A2 - (ITGA1+ITGB1)	COLLAGEN	ECM-Receptor	KEGG: hsa04512
1701	vSMC	Fib2	COL4A2	ITGA1_ITGB1	0.00858081	0	COL4A2_ITGA1_ITGB1	COL4A2 - (ITGA1+ITGB1)	COLLAGEN	ECM-Receptor	KEGG: hsa04512
1702	Per2	aEndo	COL4A3	ITGA1_ITGB1	0.0173831	0	COL4A3_ITGA1_ITGB1	COL4A3 - (ITGA1+ITGB1)	COLLAGEN	ECM-Receptor	KEGG: hsa04512
1703	Per1	aEndo	COL4A3	ITGA1_ITGB1	0.0241242	0	COL4A3_ITGA1_ITGB1	COL4A3 - (ITGA1+ITGB1)	COLLAGEN	ECM-Receptor	KEGG: hsa04512
1704	vSMC	aEndo	COL4A3	ITGA1_ITGB1	0.0185357	0	COL4A3_ITGA1_ITGB1	COL4A3 - (ITGA1+ITGB1)	COLLAGEN	ECM-Receptor	KEGG: hsa04512
1705	Per2	capEndo	COL4A3	ITGA1_ITGB1	0.0194924	0	COL4A3_ITGA1_ITGB1	COL4A3 - (ITGA1+ITGB1)	COLLAGEN	ECM-Receptor	KEGG: hsa04512
1706	Per1	capEndo	COL4A3	ITGA1_ITGB1	0.027029	0	COL4A3_ITGA1_ITGB1	COL4A3 - (ITGA1+ITGB1)	COLLAGEN	ECM-Receptor	KEGG: hsa04512
1707	vSMC	capEndo	COL4A3	ITGA1_ITGB1	0.0207819	0	COL4A3_ITGA1_ITGB1	COL4A3 - (ITGA1+ITGB1)	COLLAGEN	ECM-Receptor	KEGG: hsa04512
1708	Per2	vEndo	COL4A3	ITGA1_ITGB1	0.0108549	0	COL4A3_ITGA1_ITGB1	COL4A3 - (ITGA1+ITGB1)	COLLAGEN	ECM-Receptor	KEGG: hsa04512
1709	Per1	vEndo	COL4A3	ITGA1_ITGB1	0.0151033	0	COL4A3_ITGA1_ITGB1	COL4A3 - (ITGA1+ITGB1)	COLLAGEN	ECM-Receptor	KEGG: hsa04512
1710	vSMC	vEndo	COL4A3	ITGA1_ITGB1	0.0115797	0	COL4A3_ITGA1_ITGB1	COL4A3 - (ITGA1+ITGB1)	COLLAGEN	ECM-Receptor	KEGG: hsa04512
1711	Per2	Per2	COL4A3	ITGA1_ITGB1	0.0103865	0	COL4A3_ITGA1_ITGB1	COL4A3 - (ITGA1+ITGB1)	COLLAGEN	ECM-Receptor	KEGG: hsa04512
1712	Per1	Per2	COL4A3	ITGA1_ITGB1	0.0144543	0	COL4A3_ITGA1_ITGB1	COL4A3 - (ITGA1+ITGB1)	COLLAGEN	ECM-Receptor	KEGG: hsa04512
1713	vSMC	Per2	COL4A3	ITGA1_ITGB1	0.0110804	0	COL4A3_ITGA1_ITGB1	COL4A3 - (ITGA1+ITGB1)	COLLAGEN	ECM-Receptor	KEGG: hsa04512
1714	Per2	aSMC	COL4A3	ITGA1_ITGB1	0.0171523	0	COL4A3_ITGA1_ITGB1	COL4A3 - (ITGA1+ITGB1)	COLLAGEN	ECM-Receptor	KEGG: hsa04512
1715	Per1	aSMC	COL4A3	ITGA1_ITGB1	0.0238061	0	COL4A3_ITGA1_ITGB1	COL4A3 - (ITGA1+ITGB1)	COLLAGEN	ECM-Receptor	KEGG: hsa04512
1716	vSMC	aSMC	COL4A3	ITGA1_ITGB1	0.0182899	0	COL4A3_ITGA1_ITGB1	COL4A3 - (ITGA1+ITGB1)	COLLAGEN	ECM-Receptor	KEGG: hsa04512
1717	Per2	Per1	COL4A3	ITGA1_ITGB1	0.0390981	0	COL4A3_ITGA1_ITGB1	COL4A3 - (ITGA1+ITGB1)	COLLAGEN	ECM-Receptor	KEGG: hsa04512
1718	Per1	Per1	COL4A3	ITGA1_ITGB1	0.0537991	0	COL4A3_ITGA1_ITGB1	COL4A3 - (ITGA1+ITGB1)	COLLAGEN	ECM-Receptor	KEGG: hsa04512
1719	vSMC	Per1	COL4A3	ITGA1_ITGB1	0.0416294	0	COL4A3_ITGA1_ITGB1	COL4A3 - (ITGA1+ITGB1)	COLLAGEN	ECM-Receptor	KEGG: hsa04512
1720	Per2	vSMC	COL4A3	ITGA1_ITGB1	0.0391459	0	COL4A3_ITGA1_ITGB1	COL4A3 - (ITGA1+ITGB1)	COLLAGEN	ECM-Receptor	KEGG: hsa04512
1721	Per1	vSMC	COL4A3	ITGA1_ITGB1	0.0538639	0	COL4A3_ITGA1_ITGB1	COL4A3 - (ITGA1+ITGB1)	COLLAGEN	ECM-Receptor	KEGG: hsa04512
1722	vSMC	vSMC	COL4A3	ITGA1_ITGB1	0.0416802	0	COL4A3_ITGA1_ITGB1	COL4A3 - (ITGA1+ITGB1)	COLLAGEN	ECM-Receptor	KEGG: hsa04512
1723	Per2	Fib2	COL4A3	ITGA1_ITGB1	0.00407239	0	COL4A3_ITGA1_ITGB1	COL4A3 - (ITGA1+ITGB1)	COLLAGEN	ECM-Receptor	KEGG: hsa04512
1724	Per1	Fib2	COL4A3	ITGA1_ITGB1	0.00568149	0	COL4A3_ITGA1_ITGB1	COL4A3 - (ITGA1+ITGB1)	COLLAGEN	ECM-Receptor	KEGG: hsa04512
1725	vSMC	Fib2	COL4A3	ITGA1_ITGB1	0.0043463	0	COL4A3_ITGA1_ITGB1	COL4A3 - (ITGA1+ITGB1)	COLLAGEN	ECM-Receptor	KEGG: hsa04512
1726	Per2	aEndo	COL4A4	ITGA1_ITGB1	0.0151961	0	COL4A4_ITGA1_ITGB1	COL4A4 - (ITGA1+ITGB1)	COLLAGEN	ECM-Receptor	KEGG: hsa04512
1727	Per1	aEndo	COL4A4	ITGA1_ITGB1	0.0198872	0	COL4A4_ITGA1_ITGB1	COL4A4 - (ITGA1+ITGB1)	COLLAGEN	ECM-Receptor	KEGG: hsa04512
1728	vSMC	aEndo	COL4A4	ITGA1_ITGB1	0.0182458	0	COL4A4_ITGA1_ITGB1	COL4A4 - (ITGA1+ITGB1)	COLLAGEN	ECM-Receptor	KEGG: hsa04512
1729	Per2	capEndo	COL4A4	ITGA1_ITGB1	0.0170447	0	COL4A4_ITGA1_ITGB1	COL4A4 - (ITGA1+ITGB1)	COLLAGEN	ECM-Receptor	KEGG: hsa04512
1730	Per1	capEndo	COL4A4	ITGA1_ITGB1	0.0222935	0	COL4A4_ITGA1_ITGB1	COL4A4 - (ITGA1+ITGB1)	COLLAGEN	ECM-Receptor	KEGG: hsa04512
1731	vSMC	capEndo	COL4A4	ITGA1_ITGB1	0.0204577	0	COL4A4_ITGA1_ITGB1	COL4A4 - (ITGA1+ITGB1)	COLLAGEN	ECM-Receptor	KEGG: hsa04512
1732	Per2	vEndo	COL4A4	ITGA1_ITGB1	0.00948132	0	COL4A4_ITGA1_ITGB1	COL4A4 - (ITGA1+ITGB1)	COLLAGEN	ECM-Receptor	KEGG: hsa04512
1733	Per1	vEndo	COL4A4	ITGA1_ITGB1	0.0124305	0	COL4A4_ITGA1_ITGB1	COL4A4 - (ITGA1+ITGB1)	COLLAGEN	ECM-Receptor	KEGG: hsa04512
1734	vSMC	vEndo	COL4A4	ITGA1_ITGB1	0.0113974	0	COL4A4_ITGA1_ITGB1	COL4A4 - (ITGA1+ITGB1)	COLLAGEN	ECM-Receptor	KEGG: hsa04512
1735	Per2	Per2	COL4A4	ITGA1_ITGB1	0.00907167	0	COL4A4_ITGA1_ITGB1	COL4A4 - (ITGA1+ITGB1)	COLLAGEN	ECM-Receptor	KEGG: hsa04512
1736	Per1	Per2	COL4A4	ITGA1_ITGB1	0.011895	0	COL4A4_ITGA1_ITGB1	COL4A4 - (ITGA1+ITGB1)	COLLAGEN	ECM-Receptor	KEGG: hsa04512
1737	vSMC	Per2	COL4A4	ITGA1_ITGB1	0.0109059	0	COL4A4_ITGA1_ITGB1	COL4A4 - (ITGA1+ITGB1)	COLLAGEN	ECM-Receptor	KEGG: hsa04512
1738	Per2	aSMC	COL4A4	ITGA1_ITGB1	0.0149939	0	COL4A4_ITGA1_ITGB1	COL4A4 - (ITGA1+ITGB1)	COLLAGEN	ECM-Receptor	KEGG: hsa04512
1739	Per1	aSMC	COL4A4	ITGA1_ITGB1	0.0196239	0	COL4A4_ITGA1_ITGB1	COL4A4 - (ITGA1+ITGB1)	COLLAGEN	ECM-Receptor	KEGG: hsa04512
1740	vSMC	aSMC	COL4A4	ITGA1_ITGB1	0.0180038	0	COL4A4_ITGA1_ITGB1	COL4A4 - (ITGA1+ITGB1)	COLLAGEN	ECM-Receptor	KEGG: hsa04512
1741	Per2	Per1	COL4A4	ITGA1_ITGB1	0.0342744	0	COL4A4_ITGA1_ITGB1	COL4A4 - (ITGA1+ITGB1)	COLLAGEN	ECM-Receptor	KEGG: hsa04512
1742	Per1	Per1	COL4A4	ITGA1_ITGB1	0.0445884	0	COL4A4_ITGA1_ITGB1	COL4A4 - (ITGA1+ITGB1)	COLLAGEN	ECM-Receptor	KEGG: hsa04512
1743	vSMC	Per1	COL4A4	ITGA1_ITGB1	0.0409936	0	COL4A4_ITGA1_ITGB1	COL4A4 - (ITGA1+ITGB1)	COLLAGEN	ECM-Receptor	KEGG: hsa04512
1744	Per2	vSMC	COL4A4	ITGA1_ITGB1	0.0343165	0	COL4A4_ITGA1_ITGB1	COL4A4 - (ITGA1+ITGB1)	COLLAGEN	ECM-Receptor	KEGG: hsa04512
1745	Per1	vSMC	COL4A4	ITGA1_ITGB1	0.0446427	0	COL4A4_ITGA1_ITGB1	COL4A4 - (ITGA1+ITGB1)	COLLAGEN	ECM-Receptor	KEGG: hsa04512
1746	vSMC	vSMC	COL4A4	ITGA1_ITGB1	0.0410436	0	COL4A4_ITGA1_ITGB1	COL4A4 - (ITGA1+ITGB1)	COLLAGEN	ECM-Receptor	KEGG: hsa04512
1747	Per2	Fib2	COL4A4	ITGA1_ITGB1	0.00355398	0	COL4A4_ITGA1_ITGB1	COL4A4 - (ITGA1+ITGB1)	COLLAGEN	ECM-Receptor	KEGG: hsa04512
1748	Per1	Fib2	COL4A4	ITGA1_ITGB1	0.00466814	0	COL4A4_ITGA1_ITGB1	COL4A4 - (ITGA1+ITGB1)	COLLAGEN	ECM-Receptor	KEGG: hsa04512
1749	vSMC	Fib2	COL4A4	ITGA1_ITGB1	0.00427738	0	COL4A4_ITGA1_ITGB1	COL4A4 - (ITGA1+ITGB1)	COLLAGEN	ECM-Receptor	KEGG: hsa04512
1750	Fib1	aEndo	COL4A5	ITGA1_ITGB1	0.0124242	0	COL4A5_ITGA1_ITGB1	COL4A5 - (ITGA1+ITGB1)	COLLAGEN	ECM-Receptor	KEGG: hsa04512
1751	vSMC	aEndo	COL4A5	ITGA1_ITGB1	0.005386	0	COL4A5_ITGA1_ITGB1	COL4A5 - (ITGA1+ITGB1)	COLLAGEN	ECM-Receptor	KEGG: hsa04512
1752	Fib2	aEndo	COL4A5	ITGA1_ITGB1	0.0110902	0	COL4A5_ITGA1_ITGB1	COL4A5 - (ITGA1+ITGB1)	COLLAGEN	ECM-Receptor	KEGG: hsa04512
1753	Fib1	capEndo	COL4A5	ITGA1_ITGB1	0.0139403	0	COL4A5_ITGA1_ITGB1	COL4A5 - (ITGA1+ITGB1)	COLLAGEN	ECM-Receptor	KEGG: hsa04512
1754	vSMC	capEndo	COL4A5	ITGA1_ITGB1	0.00604852	0	COL4A5_ITGA1_ITGB1	COL4A5 - (ITGA1+ITGB1)	COLLAGEN	ECM-Receptor	KEGG: hsa04512
1755	Fib2	capEndo	COL4A5	ITGA1_ITGB1	0.0124456	0	COL4A5_ITGA1_ITGB1	COL4A5 - (ITGA1+ITGB1)	COLLAGEN	ECM-Receptor	KEGG: hsa04512
1756	Fib1	vEndo	COL4A5	ITGA1_ITGB1	0.00774365	0	COL4A5_ITGA1_ITGB1	COL4A5 - (ITGA1+ITGB1)	COLLAGEN	ECM-Receptor	KEGG: hsa04512
1757	vSMC	vEndo	COL4A5	ITGA1_ITGB1	0.00334795	0	COL4A5_ITGA1_ITGB1	COL4A5 - (ITGA1+ITGB1)	COLLAGEN	ECM-Receptor	KEGG: hsa04512
1758	Fib2	vEndo	COL4A5	ITGA1_ITGB1	0.00690867	0	COL4A5_ITGA1_ITGB1	COL4A5 - (ITGA1+ITGB1)	COLLAGEN	ECM-Receptor	KEGG: hsa04512
1759	Fib1	Per2	COL4A5	ITGA1_ITGB1	0.00740851	0	COL4A5_ITGA1_ITGB1	COL4A5 - (ITGA1+ITGB1)	COLLAGEN	ECM-Receptor	KEGG: hsa04512
1760	vSMC	Per2	COL4A5	ITGA1_ITGB1	0.00320244	0	COL4A5_ITGA1_ITGB1	COL4A5 - (ITGA1+ITGB1)	COLLAGEN	ECM-Receptor	KEGG: hsa04512
1761	Fib2	Per2	COL4A5	ITGA1_ITGB1	0.00660943	0	COL4A5_ITGA1_ITGB1	COL4A5 - (ITGA1+ITGB1)	COLLAGEN	ECM-Receptor	KEGG: hsa04512
1762	Fib1	aSMC	COL4A5	ITGA1_ITGB1	0.0122584	0	COL4A5_ITGA1_ITGB1	COL4A5 - (ITGA1+ITGB1)	COLLAGEN	ECM-Receptor	KEGG: hsa04512
1763	vSMC	aSMC	COL4A5	ITGA1_ITGB1	0.00531363	0	COL4A5_ITGA1_ITGB1	COL4A5 - (ITGA1+ITGB1)	COLLAGEN	ECM-Receptor	KEGG: hsa04512
1764	Fib2	aSMC	COL4A5	ITGA1_ITGB1	0.010942	0	COL4A5_ITGA1_ITGB1	COL4A5 - (ITGA1+ITGB1)	COLLAGEN	ECM-Receptor	KEGG: hsa04512
1765	Fib1	Per1	COL4A5	ITGA1_ITGB1	0.0281218	0	COL4A5_ITGA1_ITGB1	COL4A5 - (ITGA1+ITGB1)	COLLAGEN	ECM-Receptor	KEGG: hsa04512
1766	vSMC	Per1	COL4A5	ITGA1_ITGB1	0.0123018	0	COL4A5_ITGA1_ITGB1	COL4A5 - (ITGA1+ITGB1)	COLLAGEN	ECM-Receptor	KEGG: hsa04512
1767	Fib2	Per1	COL4A5	ITGA1_ITGB1	0.0251452	0	COL4A5_ITGA1_ITGB1	COL4A5 - (ITGA1+ITGB1)	COLLAGEN	ECM-Receptor	KEGG: hsa04512
1768	Fib1	vSMC	COL4A5	ITGA1_ITGB1	0.0281566	0	COL4A5_ITGA1_ITGB1	COL4A5 - (ITGA1+ITGB1)	COLLAGEN	ECM-Receptor	KEGG: hsa04512
1769	vSMC	vSMC	COL4A5	ITGA1_ITGB1	0.0123173	0	COL4A5_ITGA1_ITGB1	COL4A5 - (ITGA1+ITGB1)	COLLAGEN	ECM-Receptor	KEGG: hsa04512
1770	Fib2	vSMC	COL4A5	ITGA1_ITGB1	0.0251764	0	COL4A5_ITGA1_ITGB1	COL4A5 - (ITGA1+ITGB1)	COLLAGEN	ECM-Receptor	KEGG: hsa04512
1771	Fib1	Fib2	COL4A5	ITGA1_ITGB1	0.00289945	0	COL4A5_ITGA1_ITGB1	COL4A5 - (ITGA1+ITGB1)	COLLAGEN	ECM-Receptor	KEGG: hsa04512
1772	vSMC	Fib2	COL4A5	ITGA1_ITGB1	0.00125011	0	COL4A5_ITGA1_ITGB1	COL4A5 - (ITGA1+ITGB1)	COLLAGEN	ECM-Receptor	KEGG: hsa04512
1773	Fib2	Fib2	COL4A5	ITGA1_ITGB1	0.00258545	0	COL4A5_ITGA1_ITGB1	COL4A5 - (ITGA1+ITGB1)	COLLAGEN	ECM-Receptor	KEGG: hsa04512
1774	aSMC	aEndo	COL6A1	ITGA1_ITGB1	0.00873637	0	COL6A1_ITGA1_ITGB1	COL6A1 - (ITGA1+ITGB1)	COLLAGEN	ECM-Receptor	KEGG: hsa04512
1775	Fib1	aEndo	COL6A1	ITGA1_ITGB1	0.0115507	0	COL6A1_ITGA1_ITGB1	COL6A1 - (ITGA1+ITGB1)	COLLAGEN	ECM-Receptor	KEGG: hsa04512
1776	Per1	aEndo	COL6A1	ITGA1_ITGB1	0.00681645	0	COL6A1_ITGA1_ITGB1	COL6A1 - (ITGA1+ITGB1)	COLLAGEN	ECM-Receptor	KEGG: hsa04512
1777	vSMC	aEndo	COL6A1	ITGA1_ITGB1	0.0165511	0	COL6A1_ITGA1_ITGB1	COL6A1 - (ITGA1+ITGB1)	COLLAGEN	ECM-Receptor	KEGG: hsa04512
1778	aSMC	capEndo	COL6A1	ITGA1_ITGB1	0.00980694	0	COL6A1_ITGA1_ITGB1	COL6A1 - (ITGA1+ITGB1)	COLLAGEN	ECM-Receptor	KEGG: hsa04512
1779	Fib1	capEndo	COL6A1	ITGA1_ITGB1	0.0129616	0	COL6A1_ITGA1_ITGB1	COL6A1 - (ITGA1+ITGB1)	COLLAGEN	ECM-Receptor	KEGG: hsa04512
1780	Per1	capEndo	COL6A1	ITGA1_ITGB1	0.00765356	0	COL6A1_ITGA1_ITGB1	COL6A1 - (ITGA1+ITGB1)	COLLAGEN	ECM-Receptor	KEGG: hsa04512
1781	vSMC	capEndo	COL6A1	ITGA1_ITGB1	0.0185614	0	COL6A1_ITGA1_ITGB1	COL6A1 - (ITGA1+ITGB1)	COLLAGEN	ECM-Receptor	KEGG: hsa04512
1782	aSMC	vEndo	COL6A1	ITGA1_ITGB1	0.00543748	0	COL6A1_ITGA1_ITGB1	COL6A1 - (ITGA1+ITGB1)	COLLAGEN	ECM-Receptor	KEGG: hsa04512
1783	Fib1	vEndo	COL6A1	ITGA1_ITGB1	0.0071968	0	COL6A1_ITGA1_ITGB1	COL6A1 - (ITGA1+ITGB1)	COLLAGEN	ECM-Receptor	KEGG: hsa04512
1784	Per1	vEndo	COL6A1	ITGA1_ITGB1	0.00423943	0	COL6A1_ITGA1_ITGB1	COL6A1 - (ITGA1+ITGB1)	COLLAGEN	ECM-Receptor	KEGG: hsa04512
1785	vSMC	vEndo	COL6A1	ITGA1_ITGB1	0.0103321	0	COL6A1_ITGA1_ITGB1	COL6A1 - (ITGA1+ITGB1)	COLLAGEN	ECM-Receptor	KEGG: hsa04512
1786	aSMC	Per2	COL6A1	ITGA1_ITGB1	0.00520163	0	COL6A1_ITGA1_ITGB1	COL6A1 - (ITGA1+ITGB1)	COLLAGEN	ECM-Receptor	KEGG: hsa04512
1787	Fib1	Per2	COL6A1	ITGA1_ITGB1	0.00688517	0	COL6A1_ITGA1_ITGB1	COL6A1 - (ITGA1+ITGB1)	COLLAGEN	ECM-Receptor	KEGG: hsa04512
1788	Per1	Per2	COL6A1	ITGA1_ITGB1	0.00405533	0	COL6A1_ITGA1_ITGB1	COL6A1 - (ITGA1+ITGB1)	COLLAGEN	ECM-Receptor	KEGG: hsa04512
1789	vSMC	Per2	COL6A1	ITGA1_ITGB1	0.00988604	0	COL6A1_ITGA1_ITGB1	COL6A1 - (ITGA1+ITGB1)	COLLAGEN	ECM-Receptor	KEGG: hsa04512
1790	aSMC	aSMC	COL6A1	ITGA1_ITGB1	0.00861938	0	COL6A1_ITGA1_ITGB1	COL6A1 - (ITGA1+ITGB1)	COLLAGEN	ECM-Receptor	KEGG: hsa04512
1791	Fib1	aSMC	COL6A1	ITGA1_ITGB1	0.0113964	0	COL6A1_ITGA1_ITGB1	COL6A1 - (ITGA1+ITGB1)	COLLAGEN	ECM-Receptor	KEGG: hsa04512
1792	Per1	aSMC	COL6A1	ITGA1_ITGB1	0.00672499	0	COL6A1_ITGA1_ITGB1	COL6A1 - (ITGA1+ITGB1)	COLLAGEN	ECM-Receptor	KEGG: hsa04512
1793	vSMC	aSMC	COL6A1	ITGA1_ITGB1	0.0163312	0	COL6A1_ITGA1_ITGB1	COL6A1 - (ITGA1+ITGB1)	COLLAGEN	ECM-Receptor	KEGG: hsa04512
1794	aSMC	Per1	COL6A1	ITGA1_ITGB1	0.0198682	0	COL6A1_ITGA1_ITGB1	COL6A1 - (ITGA1+ITGB1)	COLLAGEN	ECM-Receptor	KEGG: hsa04512
1795	Fib1	Per1	COL6A1	ITGA1_ITGB1	0.0261738	0	COL6A1_ITGA1_ITGB1	COL6A1 - (ITGA1+ITGB1)	COLLAGEN	ECM-Receptor	KEGG: hsa04512
1796	Per1	Per1	COL6A1	ITGA1_ITGB1	0.0155403	0	COL6A1_ITGA1_ITGB1	COL6A1 - (ITGA1+ITGB1)	COLLAGEN	ECM-Receptor	KEGG: hsa04512
1797	vSMC	Per1	COL6A1	ITGA1_ITGB1	0.0372661	0	COL6A1_ITGA1_ITGB1	COL6A1 - (ITGA1+ITGB1)	COLLAGEN	ECM-Receptor	KEGG: hsa04512
1798	aSMC	vSMC	COL6A1	ITGA1_ITGB1	0.019893	0	COL6A1_ITGA1_ITGB1	COL6A1 - (ITGA1+ITGB1)	COLLAGEN	ECM-Receptor	KEGG: hsa04512
1799	Fib1	vSMC	COL6A1	ITGA1_ITGB1	0.0262063	0	COL6A1_ITGA1_ITGB1	COL6A1 - (ITGA1+ITGB1)	COLLAGEN	ECM-Receptor	KEGG: hsa04512
1800	Per1	vSMC	COL6A1	ITGA1_ITGB1	0.0155598	0	COL6A1_ITGA1_ITGB1	COL6A1 - (ITGA1+ITGB1)	COLLAGEN	ECM-Receptor	KEGG: hsa04512
1801	vSMC	vSMC	COL6A1	ITGA1_ITGB1	0.0373118	0	COL6A1_ITGA1_ITGB1	COL6A1 - (ITGA1+ITGB1)	COLLAGEN	ECM-Receptor	KEGG: hsa04512
1802	aSMC	Fib2	COL6A1	ITGA1_ITGB1	0.00203299	0	COL6A1_ITGA1_ITGB1	COL6A1 - (ITGA1+ITGB1)	COLLAGEN	ECM-Receptor	KEGG: hsa04512
1803	Fib1	Fib2	COL6A1	ITGA1_ITGB1	0.00269376	0	COL6A1_ITGA1_ITGB1	COL6A1 - (ITGA1+ITGB1)	COLLAGEN	ECM-Receptor	KEGG: hsa04512
1804	Per1	Fib2	COL6A1	ITGA1_ITGB1	0.00158387	0	COL6A1_ITGA1_ITGB1	COL6A1 - (ITGA1+ITGB1)	COLLAGEN	ECM-Receptor	KEGG: hsa04512
1805	vSMC	Fib2	COL6A1	ITGA1_ITGB1	0.00387496	0	COL6A1_ITGA1_ITGB1	COL6A1 - (ITGA1+ITGB1)	COLLAGEN	ECM-Receptor	KEGG: hsa04512
1806	Per2	aEndo	COL6A2	ITGA1_ITGB1	0.0104193	0	COL6A2_ITGA1_ITGB1	COL6A2 - (ITGA1+ITGB1)	COLLAGEN	ECM-Receptor	KEGG: hsa04512
1807	aSMC	aEndo	COL6A2	ITGA1_ITGB1	0.0130354	0	COL6A2_ITGA1_ITGB1	COL6A2 - (ITGA1+ITGB1)	COLLAGEN	ECM-Receptor	KEGG: hsa04512
1808	Fib1	aEndo	COL6A2	ITGA1_ITGB1	0.0133115	0	COL6A2_ITGA1_ITGB1	COL6A2 - (ITGA1+ITGB1)	COLLAGEN	ECM-Receptor	KEGG: hsa04512
1809	Per1	aEndo	COL6A2	ITGA1_ITGB1	0.00703806	0	COL6A2_ITGA1_ITGB1	COL6A2 - (ITGA1+ITGB1)	COLLAGEN	ECM-Receptor	KEGG: hsa04512
1810	vSMC	aEndo	COL6A2	ITGA1_ITGB1	0.0183538	0	COL6A2_ITGA1_ITGB1	COL6A2 - (ITGA1+ITGB1)	COLLAGEN	ECM-Receptor	KEGG: hsa04512
1811	Fib3	aEndo	COL6A2	ITGA1_ITGB1	0.0101105	0	COL6A2_ITGA1_ITGB1	COL6A2 - (ITGA1+ITGB1)	COLLAGEN	ECM-Receptor	KEGG: hsa04512
1812	Fib2	aEndo	COL6A2	ITGA1_ITGB1	0.0100982	0	COL6A2_ITGA1_ITGB1	COL6A2 - (ITGA1+ITGB1)	COLLAGEN	ECM-Receptor	KEGG: hsa04512
1813	Per2	capEndo	COL6A2	ITGA1_ITGB1	0.0116937	0	COL6A2_ITGA1_ITGB1	COL6A2 - (ITGA1+ITGB1)	COLLAGEN	ECM-Receptor	KEGG: hsa04512
1814	aSMC	capEndo	COL6A2	ITGA1_ITGB1	0.014625	0	COL6A2_ITGA1_ITGB1	COL6A2 - (ITGA1+ITGB1)	COLLAGEN	ECM-Receptor	KEGG: hsa04512
1815	Fib1	capEndo	COL6A2	ITGA1_ITGB1	0.0149343	0	COL6A2_ITGA1_ITGB1	COL6A2 - (ITGA1+ITGB1)	COLLAGEN	ECM-Receptor	KEGG: hsa04512
1816	Per1	capEndo	COL6A2	ITGA1_ITGB1	0.00790218	0	COL6A2_ITGA1_ITGB1	COL6A2 - (ITGA1+ITGB1)	COLLAGEN	ECM-Receptor	KEGG: hsa04512
1817	vSMC	capEndo	COL6A2	ITGA1_ITGB1	0.0205785	0	COL6A2_ITGA1_ITGB1	COL6A2 - (ITGA1+ITGB1)	COLLAGEN	ECM-Receptor	KEGG: hsa04512
1818	Fib3	capEndo	COL6A2	ITGA1_ITGB1	0.0113476	0	COL6A2_ITGA1_ITGB1	COL6A2 - (ITGA1+ITGB1)	COLLAGEN	ECM-Receptor	KEGG: hsa04512
1819	Fib2	capEndo	COL6A2	ITGA1_ITGB1	0.0113338	0	COL6A2_ITGA1_ITGB1	COL6A2 - (ITGA1+ITGB1)	COLLAGEN	ECM-Receptor	KEGG: hsa04512
1820	Per2	vEndo	COL6A2	ITGA1_ITGB1	0.00648912	0	COL6A2_ITGA1_ITGB1	COL6A2 - (ITGA1+ITGB1)	COLLAGEN	ECM-Receptor	KEGG: hsa04512
1821	aSMC	vEndo	COL6A2	ITGA1_ITGB1	0.00812649	0	COL6A2_ITGA1_ITGB1	COL6A2 - (ITGA1+ITGB1)	COLLAGEN	ECM-Receptor	KEGG: hsa04512
1822	Fib1	vEndo	COL6A2	ITGA1_ITGB1	0.00829948	0	COL6A2_ITGA1_ITGB1	COL6A2 - (ITGA1+ITGB1)	COLLAGEN	ECM-Receptor	KEGG: hsa04512
1823	Per1	vEndo	COL6A2	ITGA1_ITGB1	0.00437763	0	COL6A2_ITGA1_ITGB1	COL6A2 - (ITGA1+ITGB1)	COLLAGEN	ECM-Receptor	KEGG: hsa04512
1824	vSMC	vEndo	COL6A2	ITGA1_ITGB1	0.0114654	0	COL6A2_ITGA1_ITGB1	COL6A2 - (ITGA1+ITGB1)	COLLAGEN	ECM-Receptor	KEGG: hsa04512
1825	Fib3	vEndo	COL6A2	ITGA1_ITGB1	0.00629605	0	COL6A2_ITGA1_ITGB1	COL6A2 - (ITGA1+ITGB1)	COLLAGEN	ECM-Receptor	KEGG: hsa04512
1826	Fib2	vEndo	COL6A2	ITGA1_ITGB1	0.00628837	0	COL6A2_ITGA1_ITGB1	COL6A2 - (ITGA1+ITGB1)	COLLAGEN	ECM-Receptor	KEGG: hsa04512
1827	Per2	Per2	COL6A2	ITGA1_ITGB1	0.00620793	0	COL6A2_ITGA1_ITGB1	COL6A2 - (ITGA1+ITGB1)	COLLAGEN	ECM-Receptor	KEGG: hsa04512
1828	aSMC	Per2	COL6A2	ITGA1_ITGB1	0.00777492	0	COL6A2_ITGA1_ITGB1	COL6A2 - (ITGA1+ITGB1)	COLLAGEN	ECM-Receptor	KEGG: hsa04512
1829	Fib1	Per2	COL6A2	ITGA1_ITGB1	0.00794048	0	COL6A2_ITGA1_ITGB1	COL6A2 - (ITGA1+ITGB1)	COLLAGEN	ECM-Receptor	KEGG: hsa04512
1830	Per1	Per2	COL6A2	ITGA1_ITGB1	0.00418756	0	COL6A2_ITGA1_ITGB1	COL6A2 - (ITGA1+ITGB1)	COLLAGEN	ECM-Receptor	KEGG: hsa04512
1831	vSMC	Per2	COL6A2	ITGA1_ITGB1	0.0109709	0	COL6A2_ITGA1_ITGB1	COL6A2 - (ITGA1+ITGB1)	COLLAGEN	ECM-Receptor	KEGG: hsa04512
1832	Fib3	Per2	COL6A2	ITGA1_ITGB1	0.00602318	0	COL6A2_ITGA1_ITGB1	COL6A2 - (ITGA1+ITGB1)	COLLAGEN	ECM-Receptor	KEGG: hsa04512
1833	Fib2	Per2	COL6A2	ITGA1_ITGB1	0.00601583	0	COL6A2_ITGA1_ITGB1	COL6A2 - (ITGA1+ITGB1)	COLLAGEN	ECM-Receptor	KEGG: hsa04512
1834	Per2	aSMC	COL6A2	ITGA1_ITGB1	0.01028	0	COL6A2_ITGA1_ITGB1	COL6A2 - (ITGA1+ITGB1)	COLLAGEN	ECM-Receptor	KEGG: hsa04512
1835	aSMC	aSMC	COL6A2	ITGA1_ITGB1	0.0128616	0	COL6A2_ITGA1_ITGB1	COL6A2 - (ITGA1+ITGB1)	COLLAGEN	ECM-Receptor	KEGG: hsa04512
1836	Fib1	aSMC	COL6A2	ITGA1_ITGB1	0.013134	0	COL6A2_ITGA1_ITGB1	COL6A2 - (ITGA1+ITGB1)	COLLAGEN	ECM-Receptor	KEGG: hsa04512
1837	Per1	aSMC	COL6A2	ITGA1_ITGB1	0.00694366	0	COL6A2_ITGA1_ITGB1	COL6A2 - (ITGA1+ITGB1)	COLLAGEN	ECM-Receptor	KEGG: hsa04512
1838	vSMC	aSMC	COL6A2	ITGA1_ITGB1	0.0181104	0	COL6A2_ITGA1_ITGB1	COL6A2 - (ITGA1+ITGB1)	COLLAGEN	ECM-Receptor	KEGG: hsa04512
1839	Fib3	aSMC	COL6A2	ITGA1_ITGB1	0.00997533	0	COL6A2_ITGA1_ITGB1	COL6A2 - (ITGA1+ITGB1)	COLLAGEN	ECM-Receptor	KEGG: hsa04512
1840	Fib2	aSMC	COL6A2	ITGA1_ITGB1	0.00996319	0	COL6A2_ITGA1_ITGB1	COL6A2 - (ITGA1+ITGB1)	COLLAGEN	ECM-Receptor	KEGG: hsa04512
1841	Per2	Per1	COL6A2	ITGA1_ITGB1	0.0236445	0	COL6A2_ITGA1_ITGB1	COL6A2 - (ITGA1+ITGB1)	COLLAGEN	ECM-Receptor	KEGG: hsa04512
1842	aSMC	Per1	COL6A2	ITGA1_ITGB1	0.0294822	0	COL6A2_ITGA1_ITGB1	COL6A2 - (ITGA1+ITGB1)	COLLAGEN	ECM-Receptor	KEGG: hsa04512
1843	Fib1	Per1	COL6A2	ITGA1_ITGB1	0.030096	0	COL6A2_ITGA1_ITGB1	COL6A2 - (ITGA1+ITGB1)	COLLAGEN	ECM-Receptor	KEGG: hsa04512
1844	Per1	Per1	COL6A2	ITGA1_ITGB1	0.016041	0	COL6A2_ITGA1_ITGB1	COL6A2 - (ITGA1+ITGB1)	COLLAGEN	ECM-Receptor	KEGG: hsa04512
1845	vSMC	Per1	COL6A2	ITGA1_ITGB1	0.0412306	0	COL6A2_ITGA1_ITGB1	COL6A2 - (ITGA1+ITGB1)	COLLAGEN	ECM-Receptor	KEGG: hsa04512
1846	Fib3	Per1	COL6A2	ITGA1_ITGB1	0.0229528	0	COL6A2_ITGA1_ITGB1	COL6A2 - (ITGA1+ITGB1)	COLLAGEN	ECM-Receptor	KEGG: hsa04512
1847	Fib2	Per1	COL6A2	ITGA1_ITGB1	0.0229253	0	COL6A2_ITGA1_ITGB1	COL6A2 - (ITGA1+ITGB1)	COLLAGEN	ECM-Receptor	KEGG: hsa04512
1848	Per2	vSMC	COL6A2	ITGA1_ITGB1	0.0236739	0	COL6A2_ITGA1_ITGB1	COL6A2 - (ITGA1+ITGB1)	COLLAGEN	ECM-Receptor	KEGG: hsa04512
1849	aSMC	vSMC	COL6A2	ITGA1_ITGB1	0.0295186	0	COL6A2_ITGA1_ITGB1	COL6A2 - (ITGA1+ITGB1)	COLLAGEN	ECM-Receptor	KEGG: hsa04512
1850	Fib1	vSMC	COL6A2	ITGA1_ITGB1	0.0301332	0	COL6A2_ITGA1_ITGB1	COL6A2 - (ITGA1+ITGB1)	COLLAGEN	ECM-Receptor	KEGG: hsa04512
1851	Per1	vSMC	COL6A2	ITGA1_ITGB1	0.0160611	0	COL6A2_ITGA1_ITGB1	COL6A2 - (ITGA1+ITGB1)	COLLAGEN	ECM-Receptor	KEGG: hsa04512
1852	vSMC	vSMC	COL6A2	ITGA1_ITGB1	0.0412809	0	COL6A2_ITGA1_ITGB1	COL6A2 - (ITGA1+ITGB1)	COLLAGEN	ECM-Receptor	KEGG: hsa04512
1853	Fib3	vSMC	COL6A2	ITGA1_ITGB1	0.0229814	0	COL6A2_ITGA1_ITGB1	COL6A2 - (ITGA1+ITGB1)	COLLAGEN	ECM-Receptor	KEGG: hsa04512
1854	Fib2	vSMC	COL6A2	ITGA1_ITGB1	0.0229538	0	COL6A2_ITGA1_ITGB1	COL6A2 - (ITGA1+ITGB1)	COLLAGEN	ECM-Receptor	KEGG: hsa04512
1855	Per2	Fib2	COL6A2	ITGA1_ITGB1	0.00242779	0	COL6A2_ITGA1_ITGB1	COL6A2 - (ITGA1+ITGB1)	COLLAGEN	ECM-Receptor	KEGG: hsa04512
1856	aSMC	Fib2	COL6A2	ITGA1_ITGB1	0.00304353	0	COL6A2_ITGA1_ITGB1	COL6A2 - (ITGA1+ITGB1)	COLLAGEN	ECM-Receptor	KEGG: hsa04512
1857	Fib1	Fib2	COL6A2	ITGA1_ITGB1	0.00310866	0	COL6A2_ITGA1_ITGB1	COL6A2 - (ITGA1+ITGB1)	COLLAGEN	ECM-Receptor	KEGG: hsa04512
1858	Per1	Fib2	COL6A2	ITGA1_ITGB1	0.00163564	0	COL6A2_ITGA1_ITGB1	COL6A2 - (ITGA1+ITGB1)	COLLAGEN	ECM-Receptor	KEGG: hsa04512
1859	vSMC	Fib2	COL6A2	ITGA1_ITGB1	0.00430306	0	COL6A2_ITGA1_ITGB1	COL6A2 - (ITGA1+ITGB1)	COLLAGEN	ECM-Receptor	KEGG: hsa04512
1860	Fib3	Fib2	COL6A2	ITGA1_ITGB1	0.00235527	0	COL6A2_ITGA1_ITGB1	COL6A2 - (ITGA1+ITGB1)	COLLAGEN	ECM-Receptor	KEGG: hsa04512
1861	Fib2	Fib2	COL6A2	ITGA1_ITGB1	0.00235239	0	COL6A2_ITGA1_ITGB1	COL6A2 - (ITGA1+ITGB1)	COLLAGEN	ECM-Receptor	KEGG: hsa04512
1862	Fib1	aEndo	COL6A3	ITGA1_ITGB1	0.0136888	0	COL6A3_ITGA1_ITGB1	COL6A3 - (ITGA1+ITGB1)	COLLAGEN	ECM-Receptor	KEGG: hsa04512
1863	vSMC	aEndo	COL6A3	ITGA1_ITGB1	0.00217805	0	COL6A3_ITGA1_ITGB1	COL6A3 - (ITGA1+ITGB1)	COLLAGEN	ECM-Receptor	KEGG: hsa04512
1864	Fib2	aEndo	COL6A3	ITGA1_ITGB1	0.0106749	0	COL6A3_ITGA1_ITGB1	COL6A3 - (ITGA1+ITGB1)	COLLAGEN	ECM-Receptor	KEGG: hsa04512
1865	Fib1	capEndo	COL6A3	ITGA1_ITGB1	0.0153569	0	COL6A3_ITGA1_ITGB1	COL6A3 - (ITGA1+ITGB1)	COLLAGEN	ECM-Receptor	KEGG: hsa04512
1866	vSMC	capEndo	COL6A3	ITGA1_ITGB1	0.00244694	0	COL6A3_ITGA1_ITGB1	COL6A3 - (ITGA1+ITGB1)	COLLAGEN	ECM-Receptor	KEGG: hsa04512
1867	Fib2	capEndo	COL6A3	ITGA1_ITGB1	0.0119802	0	COL6A3_ITGA1_ITGB1	COL6A3 - (ITGA1+ITGB1)	COLLAGEN	ECM-Receptor	KEGG: hsa04512
1868	Fib1	vEndo	COL6A3	ITGA1_ITGB1	0.00853596	0	COL6A3_ITGA1_ITGB1	COL6A3 - (ITGA1+ITGB1)	COLLAGEN	ECM-Receptor	KEGG: hsa04512
1869	vSMC	vEndo	COL6A3	ITGA1_ITGB1	0.00135223	0	COL6A3_ITGA1_ITGB1	COL6A3 - (ITGA1+ITGB1)	COLLAGEN	ECM-Receptor	KEGG: hsa04512
1870	Fib2	vEndo	COL6A3	ITGA1_ITGB1	0.00664895	0	COL6A3_ITGA1_ITGB1	COL6A3 - (ITGA1+ITGB1)	COLLAGEN	ECM-Receptor	KEGG: hsa04512
1871	Fib1	Per2	COL6A3	ITGA1_ITGB1	0.00816681	0	COL6A3_ITGA1_ITGB1	COL6A3 - (ITGA1+ITGB1)	COLLAGEN	ECM-Receptor	KEGG: hsa04512
1872	vSMC	Per2	COL6A3	ITGA1_ITGB1	0.00129335	0	COL6A3_ITGA1_ITGB1	COL6A3 - (ITGA1+ITGB1)	COLLAGEN	ECM-Receptor	KEGG: hsa04512
1873	Fib2	Per2	COL6A3	ITGA1_ITGB1	0.00636088	0	COL6A3_ITGA1_ITGB1	COL6A3 - (ITGA1+ITGB1)	COLLAGEN	ECM-Receptor	KEGG: hsa04512
1874	Fib1	aSMC	COL6A3	ITGA1_ITGB1	0.0135064	0	COL6A3_ITGA1_ITGB1	COL6A3 - (ITGA1+ITGB1)	COLLAGEN	ECM-Receptor	KEGG: hsa04512
1875	vSMC	aSMC	COL6A3	ITGA1_ITGB1	0.0021487	0	COL6A3_ITGA1_ITGB1	COL6A3 - (ITGA1+ITGB1)	COLLAGEN	ECM-Receptor	KEGG: hsa04512
1876	Fib2	aSMC	COL6A3	ITGA1_ITGB1	0.0105323	0	COL6A3_ITGA1_ITGB1	COL6A3 - (ITGA1+ITGB1)	COLLAGEN	ECM-Receptor	KEGG: hsa04512
1877	Fib1	Per1	COL6A3	ITGA1_ITGB1	0.0309341	0	COL6A3_ITGA1_ITGB1	COL6A3 - (ITGA1+ITGB1)	COLLAGEN	ECM-Receptor	KEGG: hsa04512
1878	vSMC	Per1	COL6A3	ITGA1_ITGB1	0.00499544	0	COL6A3_ITGA1_ITGB1	COL6A3 - (ITGA1+ITGB1)	COLLAGEN	ECM-Receptor	KEGG: hsa04512
1879	Fib2	Per1	COL6A3	ITGA1_ITGB1	0.0242166	0	COL6A3_ITGA1_ITGB1	COL6A3 - (ITGA1+ITGB1)	COLLAGEN	ECM-Receptor	KEGG: hsa04512
1880	Fib1	vSMC	COL6A3	ITGA1_ITGB1	0.0309723	0	COL6A3_ITGA1_ITGB1	COL6A3 - (ITGA1+ITGB1)	COLLAGEN	ECM-Receptor	KEGG: hsa04512
1881	vSMC	vSMC	COL6A3	ITGA1_ITGB1	0.00500177	0	COL6A3_ITGA1_ITGB1	COL6A3 - (ITGA1+ITGB1)	COLLAGEN	ECM-Receptor	KEGG: hsa04512
1882	Fib2	vSMC	COL6A3	ITGA1_ITGB1	0.0242467	0	COL6A3_ITGA1_ITGB1	COL6A3 - (ITGA1+ITGB1)	COLLAGEN	ECM-Receptor	KEGG: hsa04512
1883	Fib1	Fib2	COL6A3	ITGA1_ITGB1	0.00319771	0	COL6A3_ITGA1_ITGB1	COL6A3 - (ITGA1+ITGB1)	COLLAGEN	ECM-Receptor	KEGG: hsa04512
1884	vSMC	Fib2	COL6A3	ITGA1_ITGB1	0.000504284	0	COL6A3_ITGA1_ITGB1	COL6A3 - (ITGA1+ITGB1)	COLLAGEN	ECM-Receptor	KEGG: hsa04512
1885	Fib2	Fib2	COL6A3	ITGA1_ITGB1	0.00248784	0	COL6A3_ITGA1_ITGB1	COL6A3 - (ITGA1+ITGB1)	COLLAGEN	ECM-Receptor	KEGG: hsa04512
1886	Fib3	aEndo	COL9A3	ITGA1_ITGB1	0.00878431	0	COL9A3_ITGA1_ITGB1	COL9A3 - (ITGA1+ITGB1)	COLLAGEN	ECM-Receptor	KEGG: hsa04512
1887	Fib3	capEndo	COL9A3	ITGA1_ITGB1	0.00986069	0	COL9A3_ITGA1_ITGB1	COL9A3 - (ITGA1+ITGB1)	COLLAGEN	ECM-Receptor	KEGG: hsa04512
1888	Fib3	vEndo	COL9A3	ITGA1_ITGB1	0.00546742	0	COL9A3_ITGA1_ITGB1	COL9A3 - (ITGA1+ITGB1)	COLLAGEN	ECM-Receptor	KEGG: hsa04512
1889	Fib3	Per2	COL9A3	ITGA1_ITGB1	0.00523027	0	COL9A3_ITGA1_ITGB1	COL9A3 - (ITGA1+ITGB1)	COLLAGEN	ECM-Receptor	KEGG: hsa04512
1890	Fib3	aSMC	COL9A3	ITGA1_ITGB1	0.00866668	0	COL9A3_ITGA1_ITGB1	COL9A3 - (ITGA1+ITGB1)	COLLAGEN	ECM-Receptor	KEGG: hsa04512
1891	Fib3	Per1	COL9A3	ITGA1_ITGB1	0.019976	0	COL9A3_ITGA1_ITGB1	COL9A3 - (ITGA1+ITGB1)	COLLAGEN	ECM-Receptor	KEGG: hsa04512
1892	Fib3	vSMC	COL9A3	ITGA1_ITGB1	0.020001	0	COL9A3_ITGA1_ITGB1	COL9A3 - (ITGA1+ITGB1)	COLLAGEN	ECM-Receptor	KEGG: hsa04512
1893	Fib3	Fib2	COL9A3	ITGA1_ITGB1	0.00204423	0	COL9A3_ITGA1_ITGB1	COL9A3 - (ITGA1+ITGB1)	COLLAGEN	ECM-Receptor	KEGG: hsa04512
1894	Fib1	vEndo	COL1A1	ITGA2_ITGB1	0.00700173	0	COL1A1_ITGA2_ITGB1	COL1A1 - (ITGA2+ITGB1)	COLLAGEN	ECM-Receptor	KEGG: hsa04512
1895	vSMC	vEndo	COL1A1	ITGA2_ITGB1	0.00182657	0	COL1A1_ITGA2_ITGB1	COL1A1 - (ITGA2+ITGB1)	COLLAGEN	ECM-Receptor	KEGG: hsa04512
1896	Fib3	vEndo	COL1A1	ITGA2_ITGB1	0.00581545	0	COL1A1_ITGA2_ITGB1	COL1A1 - (ITGA2+ITGB1)	COLLAGEN	ECM-Receptor	KEGG: hsa04512
1897	Fib1	Per1	COL1A1	ITGA2_ITGB1	0.00835532	0	COL1A1_ITGA2_ITGB1	COL1A1 - (ITGA2+ITGB1)	COLLAGEN	ECM-Receptor	KEGG: hsa04512
1898	vSMC	Per1	COL1A1	ITGA2_ITGB1	0.00218189	0	COL1A1_ITGA2_ITGB1	COL1A1 - (ITGA2+ITGB1)	COLLAGEN	ECM-Receptor	KEGG: hsa04512
1899	Fib3	Per1	COL1A1	ITGA2_ITGB1	0.00694131	0	COL1A1_ITGA2_ITGB1	COL1A1 - (ITGA2+ITGB1)	COLLAGEN	ECM-Receptor	KEGG: hsa04512
1900	Fib1	vSMC	COL1A1	ITGA2_ITGB1	0.00665869	0	COL1A1_ITGA2_ITGB1	COL1A1 - (ITGA2+ITGB1)	COLLAGEN	ECM-Receptor	KEGG: hsa04512
1901	vSMC	vSMC	COL1A1	ITGA2_ITGB1	0.00173664	0	COL1A1_ITGA2_ITGB1	COL1A1 - (ITGA2+ITGB1)	COLLAGEN	ECM-Receptor	KEGG: hsa04512
1902	Fib3	vSMC	COL1A1	ITGA2_ITGB1	0.00553021	0	COL1A1_ITGA2_ITGB1	COL1A1 - (ITGA2+ITGB1)	COLLAGEN	ECM-Receptor	KEGG: hsa04512
1903	Per2	vEndo	COL1A2	ITGA2_ITGB1	0.00755559	0	COL1A2_ITGA2_ITGB1	COL1A2 - (ITGA2+ITGB1)	COLLAGEN	ECM-Receptor	KEGG: hsa04512
1904	Fib1	vEndo	COL1A2	ITGA2_ITGB1	0.0236397	0	COL1A2_ITGA2_ITGB1	COL1A2 - (ITGA2+ITGB1)	COLLAGEN	ECM-Receptor	KEGG: hsa04512
1905	Per1	vEndo	COL1A2	ITGA2_ITGB1	0.0103137	0	COL1A2_ITGA2_ITGB1	COL1A2 - (ITGA2+ITGB1)	COLLAGEN	ECM-Receptor	KEGG: hsa04512
1906	vSMC	vEndo	COL1A2	ITGA2_ITGB1	0.0206287	0	COL1A2_ITGA2_ITGB1	COL1A2 - (ITGA2+ITGB1)	COLLAGEN	ECM-Receptor	KEGG: hsa04512
1907	Fib2	vEndo	COL1A2	ITGA2_ITGB1	0.00612618	0	COL1A2_ITGA2_ITGB1	COL1A2 - (ITGA2+ITGB1)	COLLAGEN	ECM-Receptor	KEGG: hsa04512
1908	Per2	Per1	COL1A2	ITGA2_ITGB1	0.00901529	0	COL1A2_ITGA2_ITGB1	COL1A2 - (ITGA2+ITGB1)	COLLAGEN	ECM-Receptor	KEGG: hsa04512
1909	Fib1	Per1	COL1A2	ITGA2_ITGB1	0.0281187	0	COL1A2_ITGA2_ITGB1	COL1A2 - (ITGA2+ITGB1)	COLLAGEN	ECM-Receptor	KEGG: hsa04512
1910	Per1	Per1	COL1A2	ITGA2_ITGB1	0.0122996	0	COL1A2_ITGA2_ITGB1	COL1A2 - (ITGA2+ITGB1)	COLLAGEN	ECM-Receptor	KEGG: hsa04512
1911	vSMC	Per1	COL1A2	ITGA2_ITGB1	0.0245515	0	COL1A2_ITGA2_ITGB1	COL1A2 - (ITGA2+ITGB1)	COLLAGEN	ECM-Receptor	KEGG: hsa04512
1912	Fib2	Per1	COL1A2	ITGA2_ITGB1	0.00731176	0	COL1A2_ITGA2_ITGB1	COL1A2 - (ITGA2+ITGB1)	COLLAGEN	ECM-Receptor	KEGG: hsa04512
1913	Per2	vSMC	COL1A2	ITGA2_ITGB1	0.00718562	0	COL1A2_ITGA2_ITGB1	COL1A2 - (ITGA2+ITGB1)	COLLAGEN	ECM-Receptor	KEGG: hsa04512
1914	Fib1	vSMC	COL1A2	ITGA2_ITGB1	0.0225	0	COL1A2_ITGA2_ITGB1	COL1A2 - (ITGA2+ITGB1)	COLLAGEN	ECM-Receptor	KEGG: hsa04512
1915	Per1	vSMC	COL1A2	ITGA2_ITGB1	0.00980998	0	COL1A2_ITGA2_ITGB1	COL1A2 - (ITGA2+ITGB1)	COLLAGEN	ECM-Receptor	KEGG: hsa04512
1916	vSMC	vSMC	COL1A2	ITGA2_ITGB1	0.0196312	0	COL1A2_ITGA2_ITGB1	COL1A2 - (ITGA2+ITGB1)	COLLAGEN	ECM-Receptor	KEGG: hsa04512
1917	Fib2	vSMC	COL1A2	ITGA2_ITGB1	0.00582579	0	COL1A2_ITGA2_ITGB1	COL1A2 - (ITGA2+ITGB1)	COLLAGEN	ECM-Receptor	KEGG: hsa04512
1918	vEndo	vEndo	COL4A1	ITGA2_ITGB1	0.0075661	0	COL4A1_ITGA2_ITGB1	COL4A1 - (ITGA2+ITGB1)	COLLAGEN	ECM-Receptor	KEGG: hsa04512
1919	Per2	vEndo	COL4A1	ITGA2_ITGB1	0.00852739	0	COL4A1_ITGA2_ITGB1	COL4A1 - (ITGA2+ITGB1)	COLLAGEN	ECM-Receptor	KEGG: hsa04512
1920	aSMC	vEndo	COL4A1	ITGA2_ITGB1	0.0299011	0	COL4A1_ITGA2_ITGB1	COL4A1 - (ITGA2+ITGB1)	COLLAGEN	ECM-Receptor	KEGG: hsa04512
1921	Fib1	vEndo	COL4A1	ITGA2_ITGB1	0.00901813	0	COL4A1_ITGA2_ITGB1	COL4A1 - (ITGA2+ITGB1)	COLLAGEN	ECM-Receptor	KEGG: hsa04512
1922	Per1	vEndo	COL4A1	ITGA2_ITGB1	0.0139891	0	COL4A1_ITGA2_ITGB1	COL4A1 - (ITGA2+ITGB1)	COLLAGEN	ECM-Receptor	KEGG: hsa04512
1923	vSMC	vEndo	COL4A1	ITGA2_ITGB1	0.0145195	0	COL4A1_ITGA2_ITGB1	COL4A1 - (ITGA2+ITGB1)	COLLAGEN	ECM-Receptor	KEGG: hsa04512
1924	vEndo	Per1	COL4A1	ITGA2_ITGB1	0.0090278	0	COL4A1_ITGA2_ITGB1	COL4A1 - (ITGA2+ITGB1)	COLLAGEN	ECM-Receptor	KEGG: hsa04512
1925	Per2	Per1	COL4A1	ITGA2_ITGB1	0.0101729	0	COL4A1_ITGA2_ITGB1	COL4A1 - (ITGA2+ITGB1)	COLLAGEN	ECM-Receptor	KEGG: hsa04512
1926	aSMC	Per1	COL4A1	ITGA2_ITGB1	0.0355233	0	COL4A1_ITGA2_ITGB1	COL4A1 - (ITGA2+ITGB1)	COLLAGEN	ECM-Receptor	KEGG: hsa04512
1927	Fib1	Per1	COL4A1	ITGA2_ITGB1	0.0107573	0	COL4A1_ITGA2_ITGB1	COL4A1 - (ITGA2+ITGB1)	COLLAGEN	ECM-Receptor	KEGG: hsa04512
1928	Per1	Per1	COL4A1	ITGA2_ITGB1	0.0166708	0	COL4A1_ITGA2_ITGB1	COL4A1 - (ITGA2+ITGB1)	COLLAGEN	ECM-Receptor	KEGG: hsa04512
1929	vSMC	Per1	COL4A1	ITGA2_ITGB1	0.0173012	0	COL4A1_ITGA2_ITGB1	COL4A1 - (ITGA2+ITGB1)	COLLAGEN	ECM-Receptor	KEGG: hsa04512
1930	vEndo	vSMC	COL4A1	ITGA2_ITGB1	0.00719561	0	COL4A1_ITGA2_ITGB1	COL4A1 - (ITGA2+ITGB1)	COLLAGEN	ECM-Receptor	KEGG: hsa04512
1931	Per2	vSMC	COL4A1	ITGA2_ITGB1	0.00811022	0	COL4A1_ITGA2_ITGB1	COL4A1 - (ITGA2+ITGB1)	COLLAGEN	ECM-Receptor	KEGG: hsa04512
1932	aSMC	vSMC	COL4A1	ITGA2_ITGB1	0.0284683	0	COL4A1_ITGA2_ITGB1	COL4A1 - (ITGA2+ITGB1)	COLLAGEN	ECM-Receptor	KEGG: hsa04512
1933	Fib1	vSMC	COL4A1	ITGA2_ITGB1	0.00857716	0	COL4A1_ITGA2_ITGB1	COL4A1 - (ITGA2+ITGB1)	COLLAGEN	ECM-Receptor	KEGG: hsa04512
1934	Per1	vSMC	COL4A1	ITGA2_ITGB1	0.0133083	0	COL4A1_ITGA2_ITGB1	COL4A1 - (ITGA2+ITGB1)	COLLAGEN	ECM-Receptor	KEGG: hsa04512
1935	vSMC	vSMC	COL4A1	ITGA2_ITGB1	0.0138133	0	COL4A1_ITGA2_ITGB1	COL4A1 - (ITGA2+ITGB1)	COLLAGEN	ECM-Receptor	KEGG: hsa04512
1936	aEndo	vEndo	COL4A2	ITGA2_ITGB1	0.00518311	0	COL4A2_ITGA2_ITGB1	COL4A2 - (ITGA2+ITGB1)	COLLAGEN	ECM-Receptor	KEGG: hsa04512
1937	capEndo	vEndo	COL4A2	ITGA2_ITGB1	0.00686632	0	COL4A2_ITGA2_ITGB1	COL4A2 - (ITGA2+ITGB1)	COLLAGEN	ECM-Receptor	KEGG: hsa04512
1938	vEndo	vEndo	COL4A2	ITGA2_ITGB1	0.00921193	0	COL4A2_ITGA2_ITGB1	COL4A2 - (ITGA2+ITGB1)	COLLAGEN	ECM-Receptor	KEGG: hsa04512
1939	Per2	vEndo	COL4A2	ITGA2_ITGB1	0.00904061	0	COL4A2_ITGA2_ITGB1	COL4A2 - (ITGA2+ITGB1)	COLLAGEN	ECM-Receptor	KEGG: hsa04512
1940	aSMC	vEndo	COL4A2	ITGA2_ITGB1	0.0301018	0	COL4A2_ITGA2_ITGB1	COL4A2 - (ITGA2+ITGB1)	COLLAGEN	ECM-Receptor	KEGG: hsa04512
1941	Fib1	vEndo	COL4A2	ITGA2_ITGB1	0.0231218	0	COL4A2_ITGA2_ITGB1	COL4A2 - (ITGA2+ITGB1)	COLLAGEN	ECM-Receptor	KEGG: hsa04512
1942	Per1	vEndo	COL4A2	ITGA2_ITGB1	0.0205373	0	COL4A2_ITGA2_ITGB1	COL4A2 - (ITGA2+ITGB1)	COLLAGEN	ECM-Receptor	KEGG: hsa04512
1943	vSMC	vEndo	COL4A2	ITGA2_ITGB1	0.0210773	0	COL4A2_ITGA2_ITGB1	COL4A2 - (ITGA2+ITGB1)	COLLAGEN	ECM-Receptor	KEGG: hsa04512
1944	aEndo	Per1	COL4A2	ITGA2_ITGB1	0.00618731	0	COL4A2_ITGA2_ITGB1	COL4A2 - (ITGA2+ITGB1)	COLLAGEN	ECM-Receptor	KEGG: hsa04512
1945	capEndo	Per1	COL4A2	ITGA2_ITGB1	0.00819395	0	COL4A2_ITGA2_ITGB1	COL4A2 - (ITGA2+ITGB1)	COLLAGEN	ECM-Receptor	KEGG: hsa04512
1946	vEndo	Per1	COL4A2	ITGA2_ITGB1	0.0109881	0	COL4A2_ITGA2_ITGB1	COL4A2 - (ITGA2+ITGB1)	COLLAGEN	ECM-Receptor	KEGG: hsa04512
1947	Per2	Per1	COL4A2	ITGA2_ITGB1	0.0107841	0	COL4A2_ITGA2_ITGB1	COL4A2 - (ITGA2+ITGB1)	COLLAGEN	ECM-Receptor	KEGG: hsa04512
1948	aSMC	Per1	COL4A2	ITGA2_ITGB1	0.0357604	0	COL4A2_ITGA2_ITGB1	COL4A2 - (ITGA2+ITGB1)	COLLAGEN	ECM-Receptor	KEGG: hsa04512
1949	Fib1	Per1	COL4A2	ITGA2_ITGB1	0.0275055	0	COL4A2_ITGA2_ITGB1	COL4A2 - (ITGA2+ITGB1)	COLLAGEN	ECM-Receptor	KEGG: hsa04512
1950	Per1	Per1	COL4A2	ITGA2_ITGB1	0.0244432	0	COL4A2_ITGA2_ITGB1	COL4A2 - (ITGA2+ITGB1)	COLLAGEN	ECM-Receptor	KEGG: hsa04512
1951	vSMC	Per1	COL4A2	ITGA2_ITGB1	0.0250833	0	COL4A2_ITGA2_ITGB1	COL4A2 - (ITGA2+ITGB1)	COLLAGEN	ECM-Receptor	KEGG: hsa04512
1952	aEndo	vSMC	COL4A2	ITGA2_ITGB1	0.00492873	0	COL4A2_ITGA2_ITGB1	COL4A2 - (ITGA2+ITGB1)	COLLAGEN	ECM-Receptor	KEGG: hsa04512
1953	capEndo	vSMC	COL4A2	ITGA2_ITGB1	0.00652987	0	COL4A2_ITGA2_ITGB1	COL4A2 - (ITGA2+ITGB1)	COLLAGEN	ECM-Receptor	KEGG: hsa04512
1954	vEndo	vSMC	COL4A2	ITGA2_ITGB1	0.00876156	0	COL4A2_ITGA2_ITGB1	COL4A2 - (ITGA2+ITGB1)	COLLAGEN	ECM-Receptor	KEGG: hsa04512
1955	Per2	vSMC	COL4A2	ITGA2_ITGB1	0.00859854	0	COL4A2_ITGA2_ITGB1	COL4A2 - (ITGA2+ITGB1)	COLLAGEN	ECM-Receptor	KEGG: hsa04512
1956	aSMC	vSMC	COL4A2	ITGA2_ITGB1	0.0286597	0	COL4A2_ITGA2_ITGB1	COL4A2 - (ITGA2+ITGB1)	COLLAGEN	ECM-Receptor	KEGG: hsa04512
1957	Fib1	vSMC	COL4A2	ITGA2_ITGB1	0.0220065	0	COL4A2_ITGA2_ITGB1	COL4A2 - (ITGA2+ITGB1)	COLLAGEN	ECM-Receptor	KEGG: hsa04512
1958	Per1	vSMC	COL4A2	ITGA2_ITGB1	0.0195442	0	COL4A2_ITGA2_ITGB1	COL4A2 - (ITGA2+ITGB1)	COLLAGEN	ECM-Receptor	KEGG: hsa04512
1959	vSMC	vSMC	COL4A2	ITGA2_ITGB1	0.0200586	0	COL4A2_ITGA2_ITGB1	COL4A2 - (ITGA2+ITGB1)	COLLAGEN	ECM-Receptor	KEGG: hsa04512
1960	Per2	vEndo	COL4A3	ITGA2_ITGB1	0.0100698	0	COL4A3_ITGA2_ITGB1	COL4A3 - (ITGA2+ITGB1)	COLLAGEN	ECM-Receptor	KEGG: hsa04512
1961	Per1	vEndo	COL4A3	ITGA2_ITGB1	0.0140153	0	COL4A3_ITGA2_ITGB1	COL4A3 - (ITGA2+ITGB1)	COLLAGEN	ECM-Receptor	KEGG: hsa04512
1962	vSMC	vEndo	COL4A3	ITGA2_ITGB1	0.0107428	0	COL4A3_ITGA2_ITGB1	COL4A3 - (ITGA2+ITGB1)	COLLAGEN	ECM-Receptor	KEGG: hsa04512
1963	Per2	Per1	COL4A3	ITGA2_ITGB1	0.0120094	0	COL4A3_ITGA2_ITGB1	COL4A3 - (ITGA2+ITGB1)	COLLAGEN	ECM-Receptor	KEGG: hsa04512
1964	Per1	Per1	COL4A3	ITGA2_ITGB1	0.0167019	0	COL4A3_ITGA2_ITGB1	COL4A3 - (ITGA2+ITGB1)	COLLAGEN	ECM-Receptor	KEGG: hsa04512
1965	vSMC	Per1	COL4A3	ITGA2_ITGB1	0.0128103	0	COL4A3_ITGA2_ITGB1	COL4A3 - (ITGA2+ITGB1)	COLLAGEN	ECM-Receptor	KEGG: hsa04512
1966	Per2	vSMC	COL4A3	ITGA2_ITGB1	0.00957791	0	COL4A3_ITGA2_ITGB1	COL4A3 - (ITGA2+ITGB1)	COLLAGEN	ECM-Receptor	KEGG: hsa04512
1967	Per1	vSMC	COL4A3	ITGA2_ITGB1	0.0133332	0	COL4A3_ITGA2_ITGB1	COL4A3 - (ITGA2+ITGB1)	COLLAGEN	ECM-Receptor	KEGG: hsa04512
1968	vSMC	vSMC	COL4A3	ITGA2_ITGB1	0.0102183	0	COL4A3_ITGA2_ITGB1	COL4A3 - (ITGA2+ITGB1)	COLLAGEN	ECM-Receptor	KEGG: hsa04512
1969	Per2	vEndo	COL4A4	ITGA2_ITGB1	0.00879467	0	COL4A4_ITGA2_ITGB1	COL4A4 - (ITGA2+ITGB1)	COLLAGEN	ECM-Receptor	KEGG: hsa04512
1970	Per1	vEndo	COL4A4	ITGA2_ITGB1	0.0115328	0	COL4A4_ITGA2_ITGB1	COL4A4 - (ITGA2+ITGB1)	COLLAGEN	ECM-Receptor	KEGG: hsa04512
1971	vSMC	vEndo	COL4A4	ITGA2_ITGB1	0.0105735	0	COL4A4_ITGA2_ITGB1	COL4A4 - (ITGA2+ITGB1)	COLLAGEN	ECM-Receptor	KEGG: hsa04512
1972	Per2	Per1	COL4A4	ITGA2_ITGB1	0.0104912	0	COL4A4_ITGA2_ITGB1	COL4A4 - (ITGA2+ITGB1)	COLLAGEN	ECM-Receptor	KEGG: hsa04512
1973	Per1	Per1	COL4A4	ITGA2_ITGB1	0.0137502	0	COL4A4_ITGA2_ITGB1	COL4A4 - (ITGA2+ITGB1)	COLLAGEN	ECM-Receptor	KEGG: hsa04512
1974	vSMC	Per1	COL4A4	ITGA2_ITGB1	0.0126088	0	COL4A4_ITGA2_ITGB1	COL4A4 - (ITGA2+ITGB1)	COLLAGEN	ECM-Receptor	KEGG: hsa04512
1975	Per2	vSMC	COL4A4	ITGA2_ITGB1	0.00836454	0	COL4A4_ITGA2_ITGB1	COL4A4 - (ITGA2+ITGB1)	COLLAGEN	ECM-Receptor	KEGG: hsa04512
1976	Per1	vSMC	COL4A4	ITGA2_ITGB1	0.0109702	0	COL4A4_ITGA2_ITGB1	COL4A4 - (ITGA2+ITGB1)	COLLAGEN	ECM-Receptor	KEGG: hsa04512
1977	vSMC	vSMC	COL4A4	ITGA2_ITGB1	0.0100572	0	COL4A4_ITGA2_ITGB1	COL4A4 - (ITGA2+ITGB1)	COLLAGEN	ECM-Receptor	KEGG: hsa04512
1978	Fib1	vEndo	COL4A5	ITGA2_ITGB1	0.00718193	0	COL4A5_ITGA2_ITGB1	COL4A5 - (ITGA2+ITGB1)	COLLAGEN	ECM-Receptor	KEGG: hsa04512
1979	vSMC	vEndo	COL4A5	ITGA2_ITGB1	0.0031041	0	COL4A5_ITGA2_ITGB1	COL4A5 - (ITGA2+ITGB1)	COLLAGEN	ECM-Receptor	KEGG: hsa04512
1980	Fib2	vEndo	COL4A5	ITGA2_ITGB1	0.00640713	0	COL4A5_ITGA2_ITGB1	COL4A5 - (ITGA2+ITGB1)	COLLAGEN	ECM-Receptor	KEGG: hsa04512
1981	Fib1	Per1	COL4A5	ITGA2_ITGB1	0.00857006	0	COL4A5_ITGA2_ITGB1	COL4A5 - (ITGA2+ITGB1)	COLLAGEN	ECM-Receptor	KEGG: hsa04512
1982	vSMC	Per1	COL4A5	ITGA2_ITGB1	0.003707	0	COL4A5_ITGA2_ITGB1	COL4A5 - (ITGA2+ITGB1)	COLLAGEN	ECM-Receptor	KEGG: hsa04512
1983	Fib2	Per1	COL4A5	ITGA2_ITGB1	0.00764666	0	COL4A5_ITGA2_ITGB1	COL4A5 - (ITGA2+ITGB1)	COLLAGEN	ECM-Receptor	KEGG: hsa04512
1984	Fib1	vSMC	COL4A5	ITGA2_ITGB1	0.00683012	0	COL4A5_ITGA2_ITGB1	COL4A5 - (ITGA2+ITGB1)	COLLAGEN	ECM-Receptor	KEGG: hsa04512
1985	vSMC	vSMC	COL4A5	ITGA2_ITGB1	0.00295145	0	COL4A5_ITGA2_ITGB1	COL4A5 - (ITGA2+ITGB1)	COLLAGEN	ECM-Receptor	KEGG: hsa04512
1986	Fib2	vSMC	COL4A5	ITGA2_ITGB1	0.00609305	0	COL4A5_ITGA2_ITGB1	COL4A5 - (ITGA2+ITGB1)	COLLAGEN	ECM-Receptor	KEGG: hsa04512
1987	aSMC	vEndo	COL6A1	ITGA2_ITGB1	0.0050422	0	COL6A1_ITGA2_ITGB1	COL6A1 - (ITGA2+ITGB1)	COLLAGEN	ECM-Receptor	KEGG: hsa04512
1988	Fib1	vEndo	COL6A1	ITGA2_ITGB1	0.00667449	0	COL6A1_ITGA2_ITGB1	COL6A1 - (ITGA2+ITGB1)	COLLAGEN	ECM-Receptor	KEGG: hsa04512
1989	Per1	vEndo	COL6A1	ITGA2_ITGB1	0.0039309	0	COL6A1_ITGA2_ITGB1	COL6A1 - (ITGA2+ITGB1)	COLLAGEN	ECM-Receptor	KEGG: hsa04512
1990	vSMC	vEndo	COL6A1	ITGA2_ITGB1	0.00958442	0	COL6A1_ITGA2_ITGB1	COL6A1 - (ITGA2+ITGB1)	COLLAGEN	ECM-Receptor	KEGG: hsa04512
1991	aSMC	Per1	COL6A1	ITGA2_ITGB1	0.00601926	0	COL6A1_ITGA2_ITGB1	COL6A1 - (ITGA2+ITGB1)	COLLAGEN	ECM-Receptor	KEGG: hsa04512
1992	Fib1	Per1	COL6A1	ITGA2_ITGB1	0.00796532	0	COL6A1_ITGA2_ITGB1	COL6A1 - (ITGA2+ITGB1)	COLLAGEN	ECM-Receptor	KEGG: hsa04512
1993	Per1	Per1	COL6A1	ITGA2_ITGB1	0.00469363	0	COL6A1_ITGA2_ITGB1	COL6A1 - (ITGA2+ITGB1)	COLLAGEN	ECM-Receptor	KEGG: hsa04512
1994	vSMC	Per1	COL6A1	ITGA2_ITGB1	0.0114316	0	COL6A1_ITGA2_ITGB1	COL6A1 - (ITGA2+ITGB1)	COLLAGEN	ECM-Receptor	KEGG: hsa04512
1995	aSMC	vSMC	COL6A1	ITGA2_ITGB1	0.0047947	0	COL6A1_ITGA2_ITGB1	COL6A1 - (ITGA2+ITGB1)	COLLAGEN	ECM-Receptor	KEGG: hsa04512
1996	Fib1	vSMC	COL6A1	ITGA2_ITGB1	0.00634738	0	COL6A1_ITGA2_ITGB1	COL6A1 - (ITGA2+ITGB1)	COLLAGEN	ECM-Receptor	KEGG: hsa04512
1997	Per1	vSMC	COL6A1	ITGA2_ITGB1	0.00373774	0	COL6A1_ITGA2_ITGB1	COL6A1 - (ITGA2+ITGB1)	COLLAGEN	ECM-Receptor	KEGG: hsa04512
1998	vSMC	vSMC	COL6A1	ITGA2_ITGB1	0.00911601	0	COL6A1_ITGA2_ITGB1	COL6A1 - (ITGA2+ITGB1)	COLLAGEN	ECM-Receptor	KEGG: hsa04512
1999	Per2	vEndo	COL6A2	ITGA2_ITGB1	0.00601785	0	COL6A2_ITGA2_ITGB1	COL6A2 - (ITGA2+ITGB1)	COLLAGEN	ECM-Receptor	KEGG: hsa04512
2000	aSMC	vEndo	COL6A2	ITGA2_ITGB1	0.00753722	0	COL6A2_ITGA2_ITGB1	COL6A2 - (ITGA2+ITGB1)	COLLAGEN	ECM-Receptor	KEGG: hsa04512
2001	Fib1	vEndo	COL6A2	ITGA2_ITGB1	0.00769776	0	COL6A2_ITGA2_ITGB1	COL6A2 - (ITGA2+ITGB1)	COLLAGEN	ECM-Receptor	KEGG: hsa04512
2002	Per1	vEndo	COL6A2	ITGA2_ITGB1	0.00405908	0	COL6A2_ITGA2_ITGB1	COL6A2 - (ITGA2+ITGB1)	COLLAGEN	ECM-Receptor	KEGG: hsa04512
2003	vSMC	vEndo	COL6A2	ITGA2_ITGB1	0.0106366	0	COL6A2_ITGA2_ITGB1	COL6A2 - (ITGA2+ITGB1)	COLLAGEN	ECM-Receptor	KEGG: hsa04512
2004	Fib3	vEndo	COL6A2	ITGA2_ITGB1	0.00583872	0	COL6A2_ITGA2_ITGB1	COL6A2 - (ITGA2+ITGB1)	COLLAGEN	ECM-Receptor	KEGG: hsa04512
2005	Fib2	vEndo	COL6A2	ITGA2_ITGB1	0.00583159	0	COL6A2_ITGA2_ITGB1	COL6A2 - (ITGA2+ITGB1)	COLLAGEN	ECM-Receptor	KEGG: hsa04512
2006	Per2	Per1	COL6A2	ITGA2_ITGB1	0.00718261	0	COL6A2_ITGA2_ITGB1	COL6A2 - (ITGA2+ITGB1)	COLLAGEN	ECM-Receptor	KEGG: hsa04512
2007	aSMC	Per1	COL6A2	ITGA2_ITGB1	0.00899339	0	COL6A2_ITGA2_ITGB1	COL6A2 - (ITGA2+ITGB1)	COLLAGEN	ECM-Receptor	KEGG: hsa04512
2008	Fib1	Per1	COL6A2	ITGA2_ITGB1	0.00918466	0	COL6A2_ITGA2_ITGB1	COL6A2 - (ITGA2+ITGB1)	COLLAGEN	ECM-Receptor	KEGG: hsa04512
2009	Per1	Per1	COL6A2	ITGA2_ITGB1	0.00484657	0	COL6A2_ITGA2_ITGB1	COL6A2 - (ITGA2+ITGB1)	COLLAGEN	ECM-Receptor	KEGG: hsa04512
2010	vSMC	Per1	COL6A2	ITGA2_ITGB1	0.0126839	0	COL6A2_ITGA2_ITGB1	COL6A2 - (ITGA2+ITGB1)	COLLAGEN	ECM-Receptor	KEGG: hsa04512
2011	Fib3	Per1	COL6A2	ITGA2_ITGB1	0.00696906	0	COL6A2_ITGA2_ITGB1	COL6A2 - (ITGA2+ITGB1)	COLLAGEN	ECM-Receptor	KEGG: hsa04512
2012	Fib2	Per1	COL6A2	ITGA2_ITGB1	0.00696056	0	COL6A2_ITGA2_ITGB1	COL6A2 - (ITGA2+ITGB1)	COLLAGEN	ECM-Receptor	KEGG: hsa04512
2013	Per2	vSMC	COL6A2	ITGA2_ITGB1	0.00572274	0	COL6A2_ITGA2_ITGB1	COL6A2 - (ITGA2+ITGB1)	COLLAGEN	ECM-Receptor	KEGG: hsa04512
2014	aSMC	vSMC	COL6A2	ITGA2_ITGB1	0.00716813	0	COL6A2_ITGA2_ITGB1	COL6A2 - (ITGA2+ITGB1)	COLLAGEN	ECM-Receptor	KEGG: hsa04512
2015	Fib1	vSMC	COL6A2	ITGA2_ITGB1	0.00732087	0	COL6A2_ITGA2_ITGB1	COL6A2 - (ITGA2+ITGB1)	COLLAGEN	ECM-Receptor	KEGG: hsa04512
2016	Per1	vSMC	COL6A2	ITGA2_ITGB1	0.00385965	0	COL6A2_ITGA2_ITGB1	COL6A2 - (ITGA2+ITGB1)	COLLAGEN	ECM-Receptor	KEGG: hsa04512
2017	vSMC	vSMC	COL6A2	ITGA2_ITGB1	0.0101173	0	COL6A2_ITGA2_ITGB1	COL6A2 - (ITGA2+ITGB1)	COLLAGEN	ECM-Receptor	KEGG: hsa04512
2018	Fib3	vSMC	COL6A2	ITGA2_ITGB1	0.00555235	0	COL6A2_ITGA2_ITGB1	COL6A2 - (ITGA2+ITGB1)	COLLAGEN	ECM-Receptor	KEGG: hsa04512
2019	Fib2	vSMC	COL6A2	ITGA2_ITGB1	0.00554556	0	COL6A2_ITGA2_ITGB1	COL6A2 - (ITGA2+ITGB1)	COLLAGEN	ECM-Receptor	KEGG: hsa04512
2020	Fib1	vEndo	COL6A3	ITGA2_ITGB1	0.00791723	0	COL6A3_ITGA2_ITGB1	COL6A3 - (ITGA2+ITGB1)	COLLAGEN	ECM-Receptor	KEGG: hsa04512
2021	vSMC	vEndo	COL6A3	ITGA2_ITGB1	0.00125356	0	COL6A3_ITGA2_ITGB1	COL6A3 - (ITGA2+ITGB1)	COLLAGEN	ECM-Receptor	KEGG: hsa04512
2022	Fib2	vEndo	COL6A3	ITGA2_ITGB1	0.00616615	0	COL6A3_ITGA2_ITGB1	COL6A3 - (ITGA2+ITGB1)	COLLAGEN	ECM-Receptor	KEGG: hsa04512
2023	Fib1	Per1	COL6A3	ITGA2_ITGB1	0.00944612	0	COL6A3_ITGA2_ITGB1	COL6A3 - (ITGA2+ITGB1)	COLLAGEN	ECM-Receptor	KEGG: hsa04512
2024	vSMC	Per1	COL6A3	ITGA2_ITGB1	0.00149757	0	COL6A3_ITGA2_ITGB1	COL6A3 - (ITGA2+ITGB1)	COLLAGEN	ECM-Receptor	KEGG: hsa04512
2025	Fib2	Per1	COL6A3	ITGA2_ITGB1	0.0073594	0	COL6A3_ITGA2_ITGB1	COL6A3 - (ITGA2+ITGB1)	COLLAGEN	ECM-Receptor	KEGG: hsa04512
2026	Fib1	vSMC	COL6A3	ITGA2_ITGB1	0.00752968	0	COL6A3_ITGA2_ITGB1	COL6A3 - (ITGA2+ITGB1)	COLLAGEN	ECM-Receptor	KEGG: hsa04512
2027	vSMC	vSMC	COL6A3	ITGA2_ITGB1	0.0011918	0	COL6A3_ITGA2_ITGB1	COL6A3 - (ITGA2+ITGB1)	COLLAGEN	ECM-Receptor	KEGG: hsa04512
2028	Fib2	vSMC	COL6A3	ITGA2_ITGB1	0.0058638	0	COL6A3_ITGA2_ITGB1	COL6A3 - (ITGA2+ITGB1)	COLLAGEN	ECM-Receptor	KEGG: hsa04512
2029	Fib3	vEndo	COL9A3	ITGA2_ITGB1	0.00506997	0	COL9A3_ITGA2_ITGB1	COL9A3 - (ITGA2+ITGB1)	COLLAGEN	ECM-Receptor	KEGG: hsa04512
2030	Fib3	Per1	COL9A3	ITGA2_ITGB1	0.00605239	0	COL9A3_ITGA2_ITGB1	COL9A3 - (ITGA2+ITGB1)	COLLAGEN	ECM-Receptor	KEGG: hsa04512
2031	Fib3	vSMC	COL9A3	ITGA2_ITGB1	0.00482112	0	COL9A3_ITGA2_ITGB1	COL9A3 - (ITGA2+ITGB1)	COLLAGEN	ECM-Receptor	KEGG: hsa04512
2032	aEndo	aSMC	FN1	ITGA3_ITGB1	0.00963734	0	FN1_ITGA3_ITGB1	FN1 - (ITGA3+ITGB1)	FN1	ECM-Receptor	KEGG: hsa04512
2033	capEndo	aSMC	FN1	ITGA3_ITGB1	0.00462414	0	FN1_ITGA3_ITGB1	FN1 - (ITGA3+ITGB1)	FN1	ECM-Receptor	KEGG: hsa04512
2034	vEndo	aSMC	FN1	ITGA3_ITGB1	0.0125382	0	FN1_ITGA3_ITGB1	FN1 - (ITGA3+ITGB1)	FN1	ECM-Receptor	KEGG: hsa04512
2035	Per2	aSMC	FN1	ITGA3_ITGB1	0.0138019	0	FN1_ITGA3_ITGB1	FN1 - (ITGA3+ITGB1)	FN1	ECM-Receptor	KEGG: hsa04512
2036	aSMC	aSMC	FN1	ITGA3_ITGB1	0.0117813	0	FN1_ITGA3_ITGB1	FN1 - (ITGA3+ITGB1)	FN1	ECM-Receptor	KEGG: hsa04512
2037	Fib1	aSMC	FN1	ITGA3_ITGB1	0.0111219	0	FN1_ITGA3_ITGB1	FN1 - (ITGA3+ITGB1)	FN1	ECM-Receptor	KEGG: hsa04512
2038	Per1	aSMC	FN1	ITGA3_ITGB1	0.0202794	0	FN1_ITGA3_ITGB1	FN1 - (ITGA3+ITGB1)	FN1	ECM-Receptor	KEGG: hsa04512
2039	vSMC	aSMC	FN1	ITGA3_ITGB1	0.0193353	0	FN1_ITGA3_ITGB1	FN1 - (ITGA3+ITGB1)	FN1	ECM-Receptor	KEGG: hsa04512
2040	Fib3	aSMC	FN1	ITGA3_ITGB1	0.00362184	0	FN1_ITGA3_ITGB1	FN1 - (ITGA3+ITGB1)	FN1	ECM-Receptor	KEGG: hsa04512
2041	Fib2	aSMC	FN1	ITGA3_ITGB1	0.00396438	0	FN1_ITGA3_ITGB1	FN1 - (ITGA3+ITGB1)	FN1	ECM-Receptor	KEGG: hsa04512
2042	MoM	aSMC	FN1	ITGA3_ITGB1	0.00292959	0	FN1_ITGA3_ITGB1	FN1 - (ITGA3+ITGB1)	FN1	ECM-Receptor	KEGG: hsa04512
2043	aEndo	vSMC	FN1	ITGA3_ITGB1	0.0135467	0	FN1_ITGA3_ITGB1	FN1 - (ITGA3+ITGB1)	FN1	ECM-Receptor	KEGG: hsa04512
2044	capEndo	vSMC	FN1	ITGA3_ITGB1	0.00651328	0	FN1_ITGA3_ITGB1	FN1 - (ITGA3+ITGB1)	FN1	ECM-Receptor	KEGG: hsa04512
2045	vEndo	vSMC	FN1	ITGA3_ITGB1	0.0176034	0	FN1_ITGA3_ITGB1	FN1 - (ITGA3+ITGB1)	FN1	ECM-Receptor	KEGG: hsa04512
2046	Per2	vSMC	FN1	ITGA3_ITGB1	0.0193675	0	FN1_ITGA3_ITGB1	FN1 - (ITGA3+ITGB1)	FN1	ECM-Receptor	KEGG: hsa04512
2047	aSMC	vSMC	FN1	ITGA3_ITGB1	0.0165458	0	FN1_ITGA3_ITGB1	FN1 - (ITGA3+ITGB1)	FN1	ECM-Receptor	KEGG: hsa04512
2048	Fib1	vSMC	FN1	ITGA3_ITGB1	0.0156239	0	FN1_ITGA3_ITGB1	FN1 - (ITGA3+ITGB1)	FN1	ECM-Receptor	KEGG: hsa04512
2049	Per1	vSMC	FN1	ITGA3_ITGB1	0.0283819	0	FN1_ITGA3_ITGB1	FN1 - (ITGA3+ITGB1)	FN1	ECM-Receptor	KEGG: hsa04512
2050	vSMC	vSMC	FN1	ITGA3_ITGB1	0.0270711	0	FN1_ITGA3_ITGB1	FN1 - (ITGA3+ITGB1)	FN1	ECM-Receptor	KEGG: hsa04512
2051	Fib3	vSMC	FN1	ITGA3_ITGB1	0.0051036	0	FN1_ITGA3_ITGB1	FN1 - (ITGA3+ITGB1)	FN1	ECM-Receptor	KEGG: hsa04512
2052	Fib2	vSMC	FN1	ITGA3_ITGB1	0.00558549	0	FN1_ITGA3_ITGB1	FN1 - (ITGA3+ITGB1)	FN1	ECM-Receptor	KEGG: hsa04512
2053	MoM	vSMC	FN1	ITGA3_ITGB1	0.00412931	0	FN1_ITGA3_ITGB1	FN1 - (ITGA3+ITGB1)	FN1	ECM-Receptor	KEGG: hsa04512
2054	aEndo	vSMC	FN1	ITGA4_ITGB1	0.0141068	0	FN1_ITGA4_ITGB1	FN1 - (ITGA4+ITGB1)	FN1	ECM-Receptor	KEGG: hsa04512
2055	capEndo	vSMC	FN1	ITGA4_ITGB1	0.00678456	0	FN1_ITGA4_ITGB1	FN1 - (ITGA4+ITGB1)	FN1	ECM-Receptor	KEGG: hsa04512
2056	vEndo	vSMC	FN1	ITGA4_ITGB1	0.0183281	0	FN1_ITGA4_ITGB1	FN1 - (ITGA4+ITGB1)	FN1	ECM-Receptor	KEGG: hsa04512
2057	Per2	vSMC	FN1	ITGA4_ITGB1	0.0201633	0	FN1_ITGA4_ITGB1	FN1 - (ITGA4+ITGB1)	FN1	ECM-Receptor	KEGG: hsa04512
2058	aSMC	vSMC	FN1	ITGA4_ITGB1	0.0172278	0	FN1_ITGA4_ITGB1	FN1 - (ITGA4+ITGB1)	FN1	ECM-Receptor	KEGG: hsa04512
2059	Fib1	vSMC	FN1	ITGA4_ITGB1	0.0162684	0	FN1_ITGA4_ITGB1	FN1 - (ITGA4+ITGB1)	FN1	ECM-Receptor	KEGG: hsa04512
2060	Per1	vSMC	FN1	ITGA4_ITGB1	0.029537	0	FN1_ITGA4_ITGB1	FN1 - (ITGA4+ITGB1)	FN1	ECM-Receptor	KEGG: hsa04512
2061	vSMC	vSMC	FN1	ITGA4_ITGB1	0.0281744	0	FN1_ITGA4_ITGB1	FN1 - (ITGA4+ITGB1)	FN1	ECM-Receptor	KEGG: hsa04512
2062	Fib3	vSMC	FN1	ITGA4_ITGB1	0.00531648	0	FN1_ITGA4_ITGB1	FN1 - (ITGA4+ITGB1)	FN1	ECM-Receptor	KEGG: hsa04512
2063	Fib2	vSMC	FN1	ITGA4_ITGB1	0.00581836	0	FN1_ITGA4_ITGB1	FN1 - (ITGA4+ITGB1)	FN1	ECM-Receptor	KEGG: hsa04512
2064	MoM	vSMC	FN1	ITGA4_ITGB1	0.00430173	0	FN1_ITGA4_ITGB1	FN1 - (ITGA4+ITGB1)	FN1	ECM-Receptor	KEGG: hsa04512
2065	aEndo	NMoI	FN1	ITGA4_ITGB1	0.0208664	0	FN1_ITGA4_ITGB1	FN1 - (ITGA4+ITGB1)	FN1	ECM-Receptor	KEGG: hsa04512
2066	capEndo	NMoI	FN1	ITGA4_ITGB1	0.0100714	0	FN1_ITGA4_ITGB1	FN1 - (ITGA4+ITGB1)	FN1	ECM-Receptor	KEGG: hsa04512
2067	vEndo	NMoI	FN1	ITGA4_ITGB1	0.027055	0	FN1_ITGA4_ITGB1	FN1 - (ITGA4+ITGB1)	FN1	ECM-Receptor	KEGG: hsa04512
2068	Per2	NMoI	FN1	ITGA4_ITGB1	0.0297376	0	FN1_ITGA4_ITGB1	FN1 - (ITGA4+ITGB1)	FN1	ECM-Receptor	KEGG: hsa04512
2069	aSMC	NMoI	FN1	ITGA4_ITGB1	0.0254443	0	FN1_ITGA4_ITGB1	FN1 - (ITGA4+ITGB1)	FN1	ECM-Receptor	KEGG: hsa04512
2070	Fib1	NMoI	FN1	ITGA4_ITGB1	0.0240387	0	FN1_ITGA4_ITGB1	FN1 - (ITGA4+ITGB1)	FN1	ECM-Receptor	KEGG: hsa04512
2071	Per1	NMoI	FN1	ITGA4_ITGB1	0.0433653	0	FN1_ITGA4_ITGB1	FN1 - (ITGA4+ITGB1)	FN1	ECM-Receptor	KEGG: hsa04512
2072	vSMC	NMoI	FN1	ITGA4_ITGB1	0.041392	0	FN1_ITGA4_ITGB1	FN1 - (ITGA4+ITGB1)	FN1	ECM-Receptor	KEGG: hsa04512
2073	Fib3	NMoI	FN1	ITGA4_ITGB1	0.00789777	0	FN1_ITGA4_ITGB1	FN1 - (ITGA4+ITGB1)	FN1	ECM-Receptor	KEGG: hsa04512
2074	Fib2	NMoI	FN1	ITGA4_ITGB1	0.0086412	0	FN1_ITGA4_ITGB1	FN1 - (ITGA4+ITGB1)	FN1	ECM-Receptor	KEGG: hsa04512
2075	MoM	NMoI	FN1	ITGA4_ITGB1	0.00639349	0	FN1_ITGA4_ITGB1	FN1 - (ITGA4+ITGB1)	FN1	ECM-Receptor	KEGG: hsa04512
2076	aEndo	Th17	FN1	ITGA4_ITGB1	0.0159323	0	FN1_ITGA4_ITGB1	FN1 - (ITGA4+ITGB1)	FN1	ECM-Receptor	KEGG: hsa04512
2077	capEndo	Th17	FN1	ITGA4_ITGB1	0.0076699	0	FN1_ITGA4_ITGB1	FN1 - (ITGA4+ITGB1)	FN1	ECM-Receptor	KEGG: hsa04512
2078	vEndo	Th17	FN1	ITGA4_ITGB1	0.0206884	0	FN1_ITGA4_ITGB1	FN1 - (ITGA4+ITGB1)	FN1	ECM-Receptor	KEGG: hsa04512
2079	Per2	Th17	FN1	ITGA4_ITGB1	0.0227545	0	FN1_ITGA4_ITGB1	FN1 - (ITGA4+ITGB1)	FN1	ECM-Receptor	KEGG: hsa04512
2080	aSMC	Th17	FN1	ITGA4_ITGB1	0.0194492	0	FN1_ITGA4_ITGB1	FN1 - (ITGA4+ITGB1)	FN1	ECM-Receptor	KEGG: hsa04512
2081	Fib1	Th17	FN1	ITGA4_ITGB1	0.0183685	0	FN1_ITGA4_ITGB1	FN1 - (ITGA4+ITGB1)	FN1	ECM-Receptor	KEGG: hsa04512
2082	Per1	Th17	FN1	ITGA4_ITGB1	0.0332918	0	FN1_ITGA4_ITGB1	FN1 - (ITGA4+ITGB1)	FN1	ECM-Receptor	KEGG: hsa04512
2083	vSMC	Th17	FN1	ITGA4_ITGB1	0.0317617	0	FN1_ITGA4_ITGB1	FN1 - (ITGA4+ITGB1)	FN1	ECM-Receptor	KEGG: hsa04512
2084	Fib3	Th17	FN1	ITGA4_ITGB1	0.0060114	0	FN1_ITGA4_ITGB1	FN1 - (ITGA4+ITGB1)	FN1	ECM-Receptor	KEGG: hsa04512
2085	Fib2	Th17	FN1	ITGA4_ITGB1	0.00657845	0	FN1_ITGA4_ITGB1	FN1 - (ITGA4+ITGB1)	FN1	ECM-Receptor	KEGG: hsa04512
2086	MoM	Th17	FN1	ITGA4_ITGB1	0.00486466	0	FN1_ITGA4_ITGB1	FN1 - (ITGA4+ITGB1)	FN1	ECM-Receptor	KEGG: hsa04512
2087	aEndo	aEndo	FN1	ITGA5_ITGB1	0.0201907	0	FN1_ITGA5_ITGB1	FN1 - (ITGA5+ITGB1)	FN1	ECM-Receptor	KEGG: hsa04512
2088	capEndo	aEndo	FN1	ITGA5_ITGB1	0.00974178	0	FN1_ITGA5_ITGB1	FN1 - (ITGA5+ITGB1)	FN1	ECM-Receptor	KEGG: hsa04512
2089	vEndo	aEndo	FN1	ITGA5_ITGB1	0.0261842	0	FN1_ITGA5_ITGB1	FN1 - (ITGA5+ITGB1)	FN1	ECM-Receptor	KEGG: hsa04512
2090	Per2	aEndo	FN1	ITGA5_ITGB1	0.028783	0	FN1_ITGA5_ITGB1	FN1 - (ITGA5+ITGB1)	FN1	ECM-Receptor	KEGG: hsa04512
2091	aSMC	aEndo	FN1	ITGA5_ITGB1	0.024624	0	FN1_ITGA5_ITGB1	FN1 - (ITGA5+ITGB1)	FN1	ECM-Receptor	KEGG: hsa04512
2092	Fib1	aEndo	FN1	ITGA5_ITGB1	0.0232626	0	FN1_ITGA5_ITGB1	FN1 - (ITGA5+ITGB1)	FN1	ECM-Receptor	KEGG: hsa04512
2093	Per1	aEndo	FN1	ITGA5_ITGB1	0.0419921	0	FN1_ITGA5_ITGB1	FN1 - (ITGA5+ITGB1)	FN1	ECM-Receptor	KEGG: hsa04512
2094	vSMC	aEndo	FN1	ITGA5_ITGB1	0.0400786	0	FN1_ITGA5_ITGB1	FN1 - (ITGA5+ITGB1)	FN1	ECM-Receptor	KEGG: hsa04512
2095	Fib3	aEndo	FN1	ITGA5_ITGB1	0.00763872	0.04	FN1_ITGA5_ITGB1	FN1 - (ITGA5+ITGB1)	FN1	ECM-Receptor	KEGG: hsa04512
2096	Fib2	aEndo	FN1	ITGA5_ITGB1	0.00835797	0.03	FN1_ITGA5_ITGB1	FN1 - (ITGA5+ITGB1)	FN1	ECM-Receptor	KEGG: hsa04512
2097	aEndo	vEndo	FN1	ITGA5_ITGB1	0.0184042	0	FN1_ITGA5_ITGB1	FN1 - (ITGA5+ITGB1)	FN1	ECM-Receptor	KEGG: hsa04512
2098	capEndo	vEndo	FN1	ITGA5_ITGB1	0.00887144	0	FN1_ITGA5_ITGB1	FN1 - (ITGA5+ITGB1)	FN1	ECM-Receptor	KEGG: hsa04512
2099	vEndo	vEndo	FN1	ITGA5_ITGB1	0.0238803	0	FN1_ITGA5_ITGB1	FN1 - (ITGA5+ITGB1)	FN1	ECM-Receptor	KEGG: hsa04512
2100	Per2	vEndo	FN1	ITGA5_ITGB1	0.0262566	0	FN1_ITGA5_ITGB1	FN1 - (ITGA5+ITGB1)	FN1	ECM-Receptor	KEGG: hsa04512
2101	aSMC	vEndo	FN1	ITGA5_ITGB1	0.0224543	0	FN1_ITGA5_ITGB1	FN1 - (ITGA5+ITGB1)	FN1	ECM-Receptor	KEGG: hsa04512
2102	Fib1	vEndo	FN1	ITGA5_ITGB1	0.0212102	0	FN1_ITGA5_ITGB1	FN1 - (ITGA5+ITGB1)	FN1	ECM-Receptor	KEGG: hsa04512
2103	Per1	vEndo	FN1	ITGA5_ITGB1	0.0383521	0	FN1_ITGA5_ITGB1	FN1 - (ITGA5+ITGB1)	FN1	ECM-Receptor	KEGG: hsa04512
2104	vSMC	vEndo	FN1	ITGA5_ITGB1	0.0365982	0	FN1_ITGA5_ITGB1	FN1 - (ITGA5+ITGB1)	FN1	ECM-Receptor	KEGG: hsa04512
2105	Fib2	vEndo	FN1	ITGA5_ITGB1	0.00761032	0.03	FN1_ITGA5_ITGB1	FN1 - (ITGA5+ITGB1)	FN1	ECM-Receptor	KEGG: hsa04512
2106	aEndo	Fib1	FN1	ITGA5_ITGB1	0.0178177	0	FN1_ITGA5_ITGB1	FN1 - (ITGA5+ITGB1)	FN1	ECM-Receptor	KEGG: hsa04512
2107	capEndo	Fib1	FN1	ITGA5_ITGB1	0.0085861	0.02	FN1_ITGA5_ITGB1	FN1 - (ITGA5+ITGB1)	FN1	ECM-Receptor	KEGG: hsa04512
2108	vEndo	Fib1	FN1	ITGA5_ITGB1	0.0231234	0	FN1_ITGA5_ITGB1	FN1 - (ITGA5+ITGB1)	FN1	ECM-Receptor	KEGG: hsa04512
2109	Per2	Fib1	FN1	ITGA5_ITGB1	0.0254264	0	FN1_ITGA5_ITGB1	FN1 - (ITGA5+ITGB1)	FN1	ECM-Receptor	KEGG: hsa04512
2110	aSMC	Fib1	FN1	ITGA5_ITGB1	0.0217416	0	FN1_ITGA5_ITGB1	FN1 - (ITGA5+ITGB1)	FN1	ECM-Receptor	KEGG: hsa04512
2111	Fib1	Fib1	FN1	ITGA5_ITGB1	0.0205362	0	FN1_ITGA5_ITGB1	FN1 - (ITGA5+ITGB1)	FN1	ECM-Receptor	KEGG: hsa04512
2112	Per1	Fib1	FN1	ITGA5_ITGB1	0.0371541	0	FN1_ITGA5_ITGB1	FN1 - (ITGA5+ITGB1)	FN1	ECM-Receptor	KEGG: hsa04512
2113	vSMC	Fib1	FN1	ITGA5_ITGB1	0.0354529	0	FN1_ITGA5_ITGB1	FN1 - (ITGA5+ITGB1)	FN1	ECM-Receptor	KEGG: hsa04512
2114	Fib2	Fib1	FN1	ITGA5_ITGB1	0.00736523	0.04	FN1_ITGA5_ITGB1	FN1 - (ITGA5+ITGB1)	FN1	ECM-Receptor	KEGG: hsa04512
2115	aEndo	Per1	FN1	ITGA5_ITGB1	0.0203974	0	FN1_ITGA5_ITGB1	FN1 - (ITGA5+ITGB1)	FN1	ECM-Receptor	KEGG: hsa04512
2116	capEndo	Per1	FN1	ITGA5_ITGB1	0.00984259	0	FN1_ITGA5_ITGB1	FN1 - (ITGA5+ITGB1)	FN1	ECM-Receptor	KEGG: hsa04512
2117	vEndo	Per1	FN1	ITGA5_ITGB1	0.0264506	0	FN1_ITGA5_ITGB1	FN1 - (ITGA5+ITGB1)	FN1	ECM-Receptor	KEGG: hsa04512
2118	Per2	Per1	FN1	ITGA5_ITGB1	0.029075	0	FN1_ITGA5_ITGB1	FN1 - (ITGA5+ITGB1)	FN1	ECM-Receptor	KEGG: hsa04512
2119	aSMC	Per1	FN1	ITGA5_ITGB1	0.024875	0	FN1_ITGA5_ITGB1	FN1 - (ITGA5+ITGB1)	FN1	ECM-Receptor	KEGG: hsa04512
2120	Fib1	Per1	FN1	ITGA5_ITGB1	0.0235	0	FN1_ITGA5_ITGB1	FN1 - (ITGA5+ITGB1)	FN1	ECM-Receptor	KEGG: hsa04512
2121	Per1	Per1	FN1	ITGA5_ITGB1	0.0424123	0	FN1_ITGA5_ITGB1	FN1 - (ITGA5+ITGB1)	FN1	ECM-Receptor	KEGG: hsa04512
2122	vSMC	Per1	FN1	ITGA5_ITGB1	0.0404805	0	FN1_ITGA5_ITGB1	FN1 - (ITGA5+ITGB1)	FN1	ECM-Receptor	KEGG: hsa04512
2123	Fib3	Per1	FN1	ITGA5_ITGB1	0.00771793	0	FN1_ITGA5_ITGB1	FN1 - (ITGA5+ITGB1)	FN1	ECM-Receptor	KEGG: hsa04512
2124	Fib2	Per1	FN1	ITGA5_ITGB1	0.00844458	0	FN1_ITGA5_ITGB1	FN1 - (ITGA5+ITGB1)	FN1	ECM-Receptor	KEGG: hsa04512
2125	MoM	Per1	FN1	ITGA5_ITGB1	0.00624769	0.02	FN1_ITGA5_ITGB1	FN1 - (ITGA5+ITGB1)	FN1	ECM-Receptor	KEGG: hsa04512
2126	aEndo	vSMC	FN1	ITGA5_ITGB1	0.0199933	0	FN1_ITGA5_ITGB1	FN1 - (ITGA5+ITGB1)	FN1	ECM-Receptor	KEGG: hsa04512
2127	capEndo	vSMC	FN1	ITGA5_ITGB1	0.00964553	0.01	FN1_ITGA5_ITGB1	FN1 - (ITGA5+ITGB1)	FN1	ECM-Receptor	KEGG: hsa04512
2128	vEndo	vSMC	FN1	ITGA5_ITGB1	0.0259297	0	FN1_ITGA5_ITGB1	FN1 - (ITGA5+ITGB1)	FN1	ECM-Receptor	KEGG: hsa04512
2129	Per2	vSMC	FN1	ITGA5_ITGB1	0.028504	0	FN1_ITGA5_ITGB1	FN1 - (ITGA5+ITGB1)	FN1	ECM-Receptor	KEGG: hsa04512
2130	aSMC	vSMC	FN1	ITGA5_ITGB1	0.0243844	0	FN1_ITGA5_ITGB1	FN1 - (ITGA5+ITGB1)	FN1	ECM-Receptor	KEGG: hsa04512
2131	Fib1	vSMC	FN1	ITGA5_ITGB1	0.0230359	0	FN1_ITGA5_ITGB1	FN1 - (ITGA5+ITGB1)	FN1	ECM-Receptor	KEGG: hsa04512
2132	Per1	vSMC	FN1	ITGA5_ITGB1	0.0415906	0	FN1_ITGA5_ITGB1	FN1 - (ITGA5+ITGB1)	FN1	ECM-Receptor	KEGG: hsa04512
2133	vSMC	vSMC	FN1	ITGA5_ITGB1	0.0396947	0	FN1_ITGA5_ITGB1	FN1 - (ITGA5+ITGB1)	FN1	ECM-Receptor	KEGG: hsa04512
2134	aEndo	Fib3	FN1	ITGA5_ITGB1	0.0154244	0	FN1_ITGA5_ITGB1	FN1 - (ITGA5+ITGB1)	FN1	ECM-Receptor	KEGG: hsa04512
2135	vEndo	Fib3	FN1	ITGA5_ITGB1	0.020032	0	FN1_ITGA5_ITGB1	FN1 - (ITGA5+ITGB1)	FN1	ECM-Receptor	KEGG: hsa04512
2136	Per2	Fib3	FN1	ITGA5_ITGB1	0.022034	0	FN1_ITGA5_ITGB1	FN1 - (ITGA5+ITGB1)	FN1	ECM-Receptor	KEGG: hsa04512
2137	aSMC	Fib3	FN1	ITGA5_ITGB1	0.0188313	0	FN1_ITGA5_ITGB1	FN1 - (ITGA5+ITGB1)	FN1	ECM-Receptor	KEGG: hsa04512
2138	Fib1	Fib3	FN1	ITGA5_ITGB1	0.0177843	0	FN1_ITGA5_ITGB1	FN1 - (ITGA5+ITGB1)	FN1	ECM-Receptor	KEGG: hsa04512
2139	Per1	Fib3	FN1	ITGA5_ITGB1	0.0322487	0	FN1_ITGA5_ITGB1	FN1 - (ITGA5+ITGB1)	FN1	ECM-Receptor	KEGG: hsa04512
2140	vSMC	Fib3	FN1	ITGA5_ITGB1	0.030765	0	FN1_ITGA5_ITGB1	FN1 - (ITGA5+ITGB1)	FN1	ECM-Receptor	KEGG: hsa04512
2141	aEndo	MoM	FN1	ITGA5_ITGB1	0.0616537	0	FN1_ITGA5_ITGB1	FN1 - (ITGA5+ITGB1)	FN1	ECM-Receptor	KEGG: hsa04512
2142	capEndo	MoM	FN1	ITGA5_ITGB1	0.0304133	0	FN1_ITGA5_ITGB1	FN1 - (ITGA5+ITGB1)	FN1	ECM-Receptor	KEGG: hsa04512
2143	vEndo	MoM	FN1	ITGA5_ITGB1	0.0789633	0	FN1_ITGA5_ITGB1	FN1 - (ITGA5+ITGB1)	FN1	ECM-Receptor	KEGG: hsa04512
2144	Per2	MoM	FN1	ITGA5_ITGB1	0.0863361	0	FN1_ITGA5_ITGB1	FN1 - (ITGA5+ITGB1)	FN1	ECM-Receptor	KEGG: hsa04512
2145	aSMC	MoM	FN1	ITGA5_ITGB1	0.0744991	0	FN1_ITGA5_ITGB1	FN1 - (ITGA5+ITGB1)	FN1	ECM-Receptor	KEGG: hsa04512
2146	Fib1	MoM	FN1	ITGA5_ITGB1	0.0705796	0	FN1_ITGA5_ITGB1	FN1 - (ITGA5+ITGB1)	FN1	ECM-Receptor	KEGG: hsa04512
2147	Per1	MoM	FN1	ITGA5_ITGB1	0.122623	0	FN1_ITGA5_ITGB1	FN1 - (ITGA5+ITGB1)	FN1	ECM-Receptor	KEGG: hsa04512
2148	vSMC	MoM	FN1	ITGA5_ITGB1	0.117486	0	FN1_ITGA5_ITGB1	FN1 - (ITGA5+ITGB1)	FN1	ECM-Receptor	KEGG: hsa04512
2149	Fib3	MoM	FN1	ITGA5_ITGB1	0.0239556	0	FN1_ITGA5_ITGB1	FN1 - (ITGA5+ITGB1)	FN1	ECM-Receptor	KEGG: hsa04512
2150	Fib2	MoM	FN1	ITGA5_ITGB1	0.0261707	0	FN1_ITGA5_ITGB1	FN1 - (ITGA5+ITGB1)	FN1	ECM-Receptor	KEGG: hsa04512
2151	MoM	MoM	FN1	ITGA5_ITGB1	0.0194528	0	FN1_ITGA5_ITGB1	FN1 - (ITGA5+ITGB1)	FN1	ECM-Receptor	KEGG: hsa04512
2152	aEndo	IMo	FN1	ITGA5_ITGB1	0.0244401	0	FN1_ITGA5_ITGB1	FN1 - (ITGA5+ITGB1)	FN1	ECM-Receptor	KEGG: hsa04512
2153	capEndo	IMo	FN1	ITGA5_ITGB1	0.0118186	0	FN1_ITGA5_ITGB1	FN1 - (ITGA5+ITGB1)	FN1	ECM-Receptor	KEGG: hsa04512
2154	vEndo	IMo	FN1	ITGA5_ITGB1	0.0316542	0	FN1_ITGA5_ITGB1	FN1 - (ITGA5+ITGB1)	FN1	ECM-Receptor	KEGG: hsa04512
2155	Per2	IMo	FN1	ITGA5_ITGB1	0.0347765	0	FN1_ITGA5_ITGB1	FN1 - (ITGA5+ITGB1)	FN1	ECM-Receptor	KEGG: hsa04512
2156	aSMC	IMo	FN1	ITGA5_ITGB1	0.0297781	0	FN1_ITGA5_ITGB1	FN1 - (ITGA5+ITGB1)	FN1	ECM-Receptor	KEGG: hsa04512
2157	Fib1	IMo	FN1	ITGA5_ITGB1	0.02814	0	FN1_ITGA5_ITGB1	FN1 - (ITGA5+ITGB1)	FN1	ECM-Receptor	KEGG: hsa04512
2158	Per1	IMo	FN1	ITGA5_ITGB1	0.050593	0	FN1_ITGA5_ITGB1	FN1 - (ITGA5+ITGB1)	FN1	ECM-Receptor	KEGG: hsa04512
2159	vSMC	IMo	FN1	ITGA5_ITGB1	0.0483074	0	FN1_ITGA5_ITGB1	FN1 - (ITGA5+ITGB1)	FN1	ECM-Receptor	KEGG: hsa04512
2160	Fib3	IMo	FN1	ITGA5_ITGB1	0.00927139	0.01	FN1_ITGA5_ITGB1	FN1 - (ITGA5+ITGB1)	FN1	ECM-Receptor	KEGG: hsa04512
2161	Fib2	IMo	FN1	ITGA5_ITGB1	0.0101428	0	FN1_ITGA5_ITGB1	FN1 - (ITGA5+ITGB1)	FN1	ECM-Receptor	KEGG: hsa04512
2162	MoM	IMo	FN1	ITGA5_ITGB1	0.00750746	0.03	FN1_ITGA5_ITGB1	FN1 - (ITGA5+ITGB1)	FN1	ECM-Receptor	KEGG: hsa04512
2163	aEndo	EMo	FN1	ITGA5_ITGB1	0.0460752	0	FN1_ITGA5_ITGB1	FN1 - (ITGA5+ITGB1)	FN1	ECM-Receptor	KEGG: hsa04512
2164	capEndo	EMo	FN1	ITGA5_ITGB1	0.0225389	0	FN1_ITGA5_ITGB1	FN1 - (ITGA5+ITGB1)	FN1	ECM-Receptor	KEGG: hsa04512
2165	vEndo	EMo	FN1	ITGA5_ITGB1	0.0592875	0	FN1_ITGA5_ITGB1	FN1 - (ITGA5+ITGB1)	FN1	ECM-Receptor	KEGG: hsa04512
2166	Per2	EMo	FN1	ITGA5_ITGB1	0.0649527	0	FN1_ITGA5_ITGB1	FN1 - (ITGA5+ITGB1)	FN1	ECM-Receptor	KEGG: hsa04512
2167	aSMC	EMo	FN1	ITGA5_ITGB1	0.0558681	0	FN1_ITGA5_ITGB1	FN1 - (ITGA5+ITGB1)	FN1	ECM-Receptor	KEGG: hsa04512
2168	Fib1	EMo	FN1	ITGA5_ITGB1	0.0528729	0	FN1_ITGA5_ITGB1	FN1 - (ITGA5+ITGB1)	FN1	ECM-Receptor	KEGG: hsa04512
2169	Per1	EMo	FN1	ITGA5_ITGB1	0.0931685	0	FN1_ITGA5_ITGB1	FN1 - (ITGA5+ITGB1)	FN1	ECM-Receptor	KEGG: hsa04512
2170	vSMC	EMo	FN1	ITGA5_ITGB1	0.0891401	0	FN1_ITGA5_ITGB1	FN1 - (ITGA5+ITGB1)	FN1	ECM-Receptor	KEGG: hsa04512
2171	Fib3	EMo	FN1	ITGA5_ITGB1	0.0177227	0	FN1_ITGA5_ITGB1	FN1 - (ITGA5+ITGB1)	FN1	ECM-Receptor	KEGG: hsa04512
2172	Fib2	EMo	FN1	ITGA5_ITGB1	0.0193729	0	FN1_ITGA5_ITGB1	FN1 - (ITGA5+ITGB1)	FN1	ECM-Receptor	KEGG: hsa04512
2173	MoM	EMo	FN1	ITGA5_ITGB1	0.0143742	0	FN1_ITGA5_ITGB1	FN1 - (ITGA5+ITGB1)	FN1	ECM-Receptor	KEGG: hsa04512
2174	aEndo	aSMC	FN1	ITGA8_ITGB1	0.0332164	0	FN1_ITGA8_ITGB1	FN1 - (ITGA8+ITGB1)	FN1	ECM-Receptor	KEGG: hsa04512
2175	capEndo	aSMC	FN1	ITGA8_ITGB1	0.0161376	0	FN1_ITGA8_ITGB1	FN1 - (ITGA8+ITGB1)	FN1	ECM-Receptor	KEGG: hsa04512
2176	vEndo	aSMC	FN1	ITGA8_ITGB1	0.0429072	0	FN1_ITGA8_ITGB1	FN1 - (ITGA8+ITGB1)	FN1	ECM-Receptor	KEGG: hsa04512
2177	Per2	aSMC	FN1	ITGA8_ITGB1	0.0470855	0	FN1_ITGA8_ITGB1	FN1 - (ITGA8+ITGB1)	FN1	ECM-Receptor	KEGG: hsa04512
2178	aSMC	aSMC	FN1	ITGA8_ITGB1	0.040392	0	FN1_ITGA8_ITGB1	FN1 - (ITGA8+ITGB1)	FN1	ECM-Receptor	KEGG: hsa04512
2179	Fib1	aSMC	FN1	ITGA8_ITGB1	0.0381929	0	FN1_ITGA8_ITGB1	FN1 - (ITGA8+ITGB1)	FN1	ECM-Receptor	KEGG: hsa04512
2180	Per1	aSMC	FN1	ITGA8_ITGB1	0.0681051	0	FN1_ITGA8_ITGB1	FN1 - (ITGA8+ITGB1)	FN1	ECM-Receptor	KEGG: hsa04512
2181	vSMC	aSMC	FN1	ITGA8_ITGB1	0.0650826	0	FN1_ITGA8_ITGB1	FN1 - (ITGA8+ITGB1)	FN1	ECM-Receptor	KEGG: hsa04512
2182	Fib3	aSMC	FN1	ITGA8_ITGB1	0.0126715	0	FN1_ITGA8_ITGB1	FN1 - (ITGA8+ITGB1)	FN1	ECM-Receptor	KEGG: hsa04512
2183	Fib2	aSMC	FN1	ITGA8_ITGB1	0.013858	0	FN1_ITGA8_ITGB1	FN1 - (ITGA8+ITGB1)	FN1	ECM-Receptor	KEGG: hsa04512
2184	MoM	aSMC	FN1	ITGA8_ITGB1	0.0102674	0	FN1_ITGA8_ITGB1	FN1 - (ITGA8+ITGB1)	FN1	ECM-Receptor	KEGG: hsa04512
2185	aEndo	Fib1	FN1	ITGA8_ITGB1	0.0188609	0	FN1_ITGA8_ITGB1	FN1 - (ITGA8+ITGB1)	FN1	ECM-Receptor	KEGG: hsa04512
2186	capEndo	Fib1	FN1	ITGA8_ITGB1	0.00909382	0	FN1_ITGA8_ITGB1	FN1 - (ITGA8+ITGB1)	FN1	ECM-Receptor	KEGG: hsa04512
2187	vEndo	Fib1	FN1	ITGA8_ITGB1	0.0244696	0	FN1_ITGA8_ITGB1	FN1 - (ITGA8+ITGB1)	FN1	ECM-Receptor	KEGG: hsa04512
2188	Per2	Fib1	FN1	ITGA8_ITGB1	0.0269029	0	FN1_ITGA8_ITGB1	FN1 - (ITGA8+ITGB1)	FN1	ECM-Receptor	KEGG: hsa04512
2189	aSMC	Fib1	FN1	ITGA8_ITGB1	0.0230092	0	FN1_ITGA8_ITGB1	FN1 - (ITGA8+ITGB1)	FN1	ECM-Receptor	KEGG: hsa04512
2190	Fib1	Fib1	FN1	ITGA8_ITGB1	0.0217351	0	FN1_ITGA8_ITGB1	FN1 - (ITGA8+ITGB1)	FN1	ECM-Receptor	KEGG: hsa04512
2191	Per1	Fib1	FN1	ITGA8_ITGB1	0.0392841	0	FN1_ITGA8_ITGB1	FN1 - (ITGA8+ITGB1)	FN1	ECM-Receptor	KEGG: hsa04512
2192	vSMC	Fib1	FN1	ITGA8_ITGB1	0.0374893	0	FN1_ITGA8_ITGB1	FN1 - (ITGA8+ITGB1)	FN1	ECM-Receptor	KEGG: hsa04512
2193	Fib3	Fib1	FN1	ITGA8_ITGB1	0.00712963	0	FN1_ITGA8_ITGB1	FN1 - (ITGA8+ITGB1)	FN1	ECM-Receptor	KEGG: hsa04512
2194	Fib2	Fib1	FN1	ITGA8_ITGB1	0.00780133	0	FN1_ITGA8_ITGB1	FN1 - (ITGA8+ITGB1)	FN1	ECM-Receptor	KEGG: hsa04512
2195	MoM	Fib1	FN1	ITGA8_ITGB1	0.00577081	0	FN1_ITGA8_ITGB1	FN1 - (ITGA8+ITGB1)	FN1	ECM-Receptor	KEGG: hsa04512
2196	aEndo	vSMC	FN1	ITGA8_ITGB1	0.0173662	0	FN1_ITGA8_ITGB1	FN1 - (ITGA8+ITGB1)	FN1	ECM-Receptor	KEGG: hsa04512
2197	capEndo	vSMC	FN1	ITGA8_ITGB1	0.00836654	0	FN1_ITGA8_ITGB1	FN1 - (ITGA8+ITGB1)	FN1	ECM-Receptor	KEGG: hsa04512
2198	vEndo	vSMC	FN1	ITGA8_ITGB1	0.0225406	0	FN1_ITGA8_ITGB1	FN1 - (ITGA8+ITGB1)	FN1	ECM-Receptor	KEGG: hsa04512
2199	Per2	vSMC	FN1	ITGA8_ITGB1	0.024787	0	FN1_ITGA8_ITGB1	FN1 - (ITGA8+ITGB1)	FN1	ECM-Receptor	KEGG: hsa04512
2200	aSMC	vSMC	FN1	ITGA8_ITGB1	0.0211928	0	FN1_ITGA8_ITGB1	FN1 - (ITGA8+ITGB1)	FN1	ECM-Receptor	KEGG: hsa04512
2201	Fib1	vSMC	FN1	ITGA8_ITGB1	0.0200172	0	FN1_ITGA8_ITGB1	FN1 - (ITGA8+ITGB1)	FN1	ECM-Receptor	KEGG: hsa04512
2202	Per1	vSMC	FN1	ITGA8_ITGB1	0.0362307	0	FN1_ITGA8_ITGB1	FN1 - (ITGA8+ITGB1)	FN1	ECM-Receptor	KEGG: hsa04512
2203	vSMC	vSMC	FN1	ITGA8_ITGB1	0.0345703	0	FN1_ITGA8_ITGB1	FN1 - (ITGA8+ITGB1)	FN1	ECM-Receptor	KEGG: hsa04512
2204	Fib3	vSMC	FN1	ITGA8_ITGB1	0.0065584	0	FN1_ITGA8_ITGB1	FN1 - (ITGA8+ITGB1)	FN1	ECM-Receptor	KEGG: hsa04512
2205	Fib2	vSMC	FN1	ITGA8_ITGB1	0.00717667	0	FN1_ITGA8_ITGB1	FN1 - (ITGA8+ITGB1)	FN1	ECM-Receptor	KEGG: hsa04512
2206	MoM	vSMC	FN1	ITGA8_ITGB1	0.00530787	0	FN1_ITGA8_ITGB1	FN1 - (ITGA8+ITGB1)	FN1	ECM-Receptor	KEGG: hsa04512
2207	aEndo	aEndo	LAMA2	ITGA1_ITGB1	0.0394253	0	LAMA2_ITGA1_ITGB1	LAMA2 - (ITGA1+ITGB1)	LAMININ	ECM-Receptor	KEGG: hsa04512
2208	capEndo	aEndo	LAMA2	ITGA1_ITGB1	0.0128699	0	LAMA2_ITGA1_ITGB1	LAMA2 - (ITGA1+ITGB1)	LAMININ	ECM-Receptor	KEGG: hsa04512
2209	vEndo	aEndo	LAMA2	ITGA1_ITGB1	0.0130545	0	LAMA2_ITGA1_ITGB1	LAMA2 - (ITGA1+ITGB1)	LAMININ	ECM-Receptor	KEGG: hsa04512
2210	Per2	aEndo	LAMA2	ITGA1_ITGB1	0.112267	0	LAMA2_ITGA1_ITGB1	LAMA2 - (ITGA1+ITGB1)	LAMININ	ECM-Receptor	KEGG: hsa04512
2211	Fib1	aEndo	LAMA2	ITGA1_ITGB1	0.107095	0	LAMA2_ITGA1_ITGB1	LAMA2 - (ITGA1+ITGB1)	LAMININ	ECM-Receptor	KEGG: hsa04512
2212	Per1	aEndo	LAMA2	ITGA1_ITGB1	0.0845277	0	LAMA2_ITGA1_ITGB1	LAMA2 - (ITGA1+ITGB1)	LAMININ	ECM-Receptor	KEGG: hsa04512
2213	vSMC	aEndo	LAMA2	ITGA1_ITGB1	0.0806563	0	LAMA2_ITGA1_ITGB1	LAMA2 - (ITGA1+ITGB1)	LAMININ	ECM-Receptor	KEGG: hsa04512
2214	Fib2	aEndo	LAMA2	ITGA1_ITGB1	0.0504851	0	LAMA2_ITGA1_ITGB1	LAMA2 - (ITGA1+ITGB1)	LAMININ	ECM-Receptor	KEGG: hsa04512
2215	aEndo	capEndo	LAMA2	ITGA1_ITGB1	0.0440893	0	LAMA2_ITGA1_ITGB1	LAMA2 - (ITGA1+ITGB1)	LAMININ	ECM-Receptor	KEGG: hsa04512
2216	capEndo	capEndo	LAMA2	ITGA1_ITGB1	0.0144397	0	LAMA2_ITGA1_ITGB1	LAMA2 - (ITGA1+ITGB1)	LAMININ	ECM-Receptor	KEGG: hsa04512
2217	vEndo	capEndo	LAMA2	ITGA1_ITGB1	0.0146464	0	LAMA2_ITGA1_ITGB1	LAMA2 - (ITGA1+ITGB1)	LAMININ	ECM-Receptor	KEGG: hsa04512
2218	Per2	capEndo	LAMA2	ITGA1_ITGB1	0.124432	0	LAMA2_ITGA1_ITGB1	LAMA2 - (ITGA1+ITGB1)	LAMININ	ECM-Receptor	KEGG: hsa04512
2219	aSMC	capEndo	LAMA2	ITGA1_ITGB1	0.0118219	0	LAMA2_ITGA1_ITGB1	LAMA2 - (ITGA1+ITGB1)	LAMININ	ECM-Receptor	KEGG: hsa04512
2220	Fib1	capEndo	LAMA2	ITGA1_ITGB1	0.118774	0	LAMA2_ITGA1_ITGB1	LAMA2 - (ITGA1+ITGB1)	LAMININ	ECM-Receptor	KEGG: hsa04512
2221	Per1	capEndo	LAMA2	ITGA1_ITGB1	0.094005	0	LAMA2_ITGA1_ITGB1	LAMA2 - (ITGA1+ITGB1)	LAMININ	ECM-Receptor	KEGG: hsa04512
2222	vSMC	capEndo	LAMA2	ITGA1_ITGB1	0.0897421	0	LAMA2_ITGA1_ITGB1	LAMA2 - (ITGA1+ITGB1)	LAMININ	ECM-Receptor	KEGG: hsa04512
2223	Fib2	capEndo	LAMA2	ITGA1_ITGB1	0.0563806	0	LAMA2_ITGA1_ITGB1	LAMA2 - (ITGA1+ITGB1)	LAMININ	ECM-Receptor	KEGG: hsa04512
2224	aEndo	vEndo	LAMA2	ITGA1_ITGB1	0.0248284	0	LAMA2_ITGA1_ITGB1	LAMA2 - (ITGA1+ITGB1)	LAMININ	ECM-Receptor	KEGG: hsa04512
2225	Per2	vEndo	LAMA2	ITGA1_ITGB1	0.0727436	0	LAMA2_ITGA1_ITGB1	LAMA2 - (ITGA1+ITGB1)	LAMININ	ECM-Receptor	KEGG: hsa04512
2226	Fib1	vEndo	LAMA2	ITGA1_ITGB1	0.0692501	0	LAMA2_ITGA1_ITGB1	LAMA2 - (ITGA1+ITGB1)	LAMININ	ECM-Receptor	KEGG: hsa04512
2227	Per1	vEndo	LAMA2	ITGA1_ITGB1	0.0541737	0	LAMA2_ITGA1_ITGB1	LAMA2 - (ITGA1+ITGB1)	LAMININ	ECM-Receptor	KEGG: hsa04512
2228	vSMC	vEndo	LAMA2	ITGA1_ITGB1	0.0516142	0	LAMA2_ITGA1_ITGB1	LAMA2 - (ITGA1+ITGB1)	LAMININ	ECM-Receptor	KEGG: hsa04512
2229	Fib2	vEndo	LAMA2	ITGA1_ITGB1	0.0319295	0	LAMA2_ITGA1_ITGB1	LAMA2 - (ITGA1+ITGB1)	LAMININ	ECM-Receptor	KEGG: hsa04512
2230	aEndo	Per2	LAMA2	ITGA1_ITGB1	0.0237716	0	LAMA2_ITGA1_ITGB1	LAMA2 - (ITGA1+ITGB1)	LAMININ	ECM-Receptor	KEGG: hsa04512
2231	Per2	Per2	LAMA2	ITGA1_ITGB1	0.0697932	0	LAMA2_ITGA1_ITGB1	LAMA2 - (ITGA1+ITGB1)	LAMININ	ECM-Receptor	KEGG: hsa04512
2232	Fib1	Per2	LAMA2	ITGA1_ITGB1	0.0664312	0	LAMA2_ITGA1_ITGB1	LAMA2 - (ITGA1+ITGB1)	LAMININ	ECM-Receptor	KEGG: hsa04512
2233	Per1	Per2	LAMA2	ITGA1_ITGB1	0.0519343	0	LAMA2_ITGA1_ITGB1	LAMA2 - (ITGA1+ITGB1)	LAMININ	ECM-Receptor	KEGG: hsa04512
2234	vSMC	Per2	LAMA2	ITGA1_ITGB1	0.049475	0	LAMA2_ITGA1_ITGB1	LAMA2 - (ITGA1+ITGB1)	LAMININ	ECM-Receptor	KEGG: hsa04512
2235	Fib2	Per2	LAMA2	ITGA1_ITGB1	0.0305799	0	LAMA2_ITGA1_ITGB1	LAMA2 - (ITGA1+ITGB1)	LAMININ	ECM-Receptor	KEGG: hsa04512
2236	aEndo	aSMC	LAMA2	ITGA1_ITGB1	0.0389135	0	LAMA2_ITGA1_ITGB1	LAMA2 - (ITGA1+ITGB1)	LAMININ	ECM-Receptor	KEGG: hsa04512
2237	capEndo	aSMC	LAMA2	ITGA1_ITGB1	0.0126983	0.02	LAMA2_ITGA1_ITGB1	LAMA2 - (ITGA1+ITGB1)	LAMININ	ECM-Receptor	KEGG: hsa04512
2238	vEndo	aSMC	LAMA2	ITGA1_ITGB1	0.0128804	0.01	LAMA2_ITGA1_ITGB1	LAMA2 - (ITGA1+ITGB1)	LAMININ	ECM-Receptor	KEGG: hsa04512
2239	Per2	aSMC	LAMA2	ITGA1_ITGB1	0.110919	0	LAMA2_ITGA1_ITGB1	LAMA2 - (ITGA1+ITGB1)	LAMININ	ECM-Receptor	KEGG: hsa04512
2240	Fib1	aSMC	LAMA2	ITGA1_ITGB1	0.105801	0	LAMA2_ITGA1_ITGB1	LAMA2 - (ITGA1+ITGB1)	LAMININ	ECM-Receptor	KEGG: hsa04512
2241	Per1	aSMC	LAMA2	ITGA1_ITGB1	0.0834812	0	LAMA2_ITGA1_ITGB1	LAMA2 - (ITGA1+ITGB1)	LAMININ	ECM-Receptor	KEGG: hsa04512
2242	vSMC	aSMC	LAMA2	ITGA1_ITGB1	0.0796536	0	LAMA2_ITGA1_ITGB1	LAMA2 - (ITGA1+ITGB1)	LAMININ	ECM-Receptor	KEGG: hsa04512
2243	Fib2	aSMC	LAMA2	ITGA1_ITGB1	0.0498371	0	LAMA2_ITGA1_ITGB1	LAMA2 - (ITGA1+ITGB1)	LAMININ	ECM-Receptor	KEGG: hsa04512
2244	aEndo	Per1	LAMA2	ITGA1_ITGB1	0.0862583	0	LAMA2_ITGA1_ITGB1	LAMA2 - (ITGA1+ITGB1)	LAMININ	ECM-Receptor	KEGG: hsa04512
2245	capEndo	Per1	LAMA2	ITGA1_ITGB1	0.0291141	0	LAMA2_ITGA1_ITGB1	LAMA2 - (ITGA1+ITGB1)	LAMININ	ECM-Receptor	KEGG: hsa04512
2246	vEndo	Per1	LAMA2	ITGA1_ITGB1	0.0295246	0	LAMA2_ITGA1_ITGB1	LAMA2 - (ITGA1+ITGB1)	LAMININ	ECM-Receptor	KEGG: hsa04512
2247	Per2	Per1	LAMA2	ITGA1_ITGB1	0.225331	0	LAMA2_ITGA1_ITGB1	LAMA2 - (ITGA1+ITGB1)	LAMININ	ECM-Receptor	KEGG: hsa04512
2248	aSMC	Per1	LAMA2	ITGA1_ITGB1	0.0239005	0	LAMA2_ITGA1_ITGB1	LAMA2 - (ITGA1+ITGB1)	LAMININ	ECM-Receptor	KEGG: hsa04512
2249	Fib1	Per1	LAMA2	ITGA1_ITGB1	0.216218	0	LAMA2_ITGA1_ITGB1	LAMA2 - (ITGA1+ITGB1)	LAMININ	ECM-Receptor	KEGG: hsa04512
2250	Per1	Per1	LAMA2	ITGA1_ITGB1	0.175167	0	LAMA2_ITGA1_ITGB1	LAMA2 - (ITGA1+ITGB1)	LAMININ	ECM-Receptor	KEGG: hsa04512
2251	vSMC	Per1	LAMA2	ITGA1_ITGB1	0.167906	0	LAMA2_ITGA1_ITGB1	LAMA2 - (ITGA1+ITGB1)	LAMININ	ECM-Receptor	KEGG: hsa04512
2252	Fib2	Per1	LAMA2	ITGA1_ITGB1	0.108966	0	LAMA2_ITGA1_ITGB1	LAMA2 - (ITGA1+ITGB1)	LAMININ	ECM-Receptor	KEGG: hsa04512
2253	aEndo	vSMC	LAMA2	ITGA1_ITGB1	0.0863587	0	LAMA2_ITGA1_ITGB1	LAMA2 - (ITGA1+ITGB1)	LAMININ	ECM-Receptor	KEGG: hsa04512
2254	capEndo	vSMC	LAMA2	ITGA1_ITGB1	0.0291501	0	LAMA2_ITGA1_ITGB1	LAMA2 - (ITGA1+ITGB1)	LAMININ	ECM-Receptor	KEGG: hsa04512
2255	vEndo	vSMC	LAMA2	ITGA1_ITGB1	0.0295611	0	LAMA2_ITGA1_ITGB1	LAMA2 - (ITGA1+ITGB1)	LAMININ	ECM-Receptor	KEGG: hsa04512
2256	Per2	vSMC	LAMA2	ITGA1_ITGB1	0.225553	0	LAMA2_ITGA1_ITGB1	LAMA2 - (ITGA1+ITGB1)	LAMININ	ECM-Receptor	KEGG: hsa04512
2257	aSMC	vSMC	LAMA2	ITGA1_ITGB1	0.0239302	0	LAMA2_ITGA1_ITGB1	LAMA2 - (ITGA1+ITGB1)	LAMININ	ECM-Receptor	KEGG: hsa04512
2258	Fib1	vSMC	LAMA2	ITGA1_ITGB1	0.216434	0	LAMA2_ITGA1_ITGB1	LAMA2 - (ITGA1+ITGB1)	LAMININ	ECM-Receptor	KEGG: hsa04512
2259	Per1	vSMC	LAMA2	ITGA1_ITGB1	0.175351	0	LAMA2_ITGA1_ITGB1	LAMA2 - (ITGA1+ITGB1)	LAMININ	ECM-Receptor	KEGG: hsa04512
2260	vSMC	vSMC	LAMA2	ITGA1_ITGB1	0.168084	0	LAMA2_ITGA1_ITGB1	LAMA2 - (ITGA1+ITGB1)	LAMININ	ECM-Receptor	KEGG: hsa04512
2261	Fib2	vSMC	LAMA2	ITGA1_ITGB1	0.109089	0	LAMA2_ITGA1_ITGB1	LAMA2 - (ITGA1+ITGB1)	LAMININ	ECM-Receptor	KEGG: hsa04512
2262	Per2	Fib2	LAMA2	ITGA1_ITGB1	0.0284012	0	LAMA2_ITGA1_ITGB1	LAMA2 - (ITGA1+ITGB1)	LAMININ	ECM-Receptor	KEGG: hsa04512
2263	Fib1	Fib2	LAMA2	ITGA1_ITGB1	0.0269753	0	LAMA2_ITGA1_ITGB1	LAMA2 - (ITGA1+ITGB1)	LAMININ	ECM-Receptor	KEGG: hsa04512
2264	Per1	Fib2	LAMA2	ITGA1_ITGB1	0.0208959	0	LAMA2_ITGA1_ITGB1	LAMA2 - (ITGA1+ITGB1)	LAMININ	ECM-Receptor	KEGG: hsa04512
2265	vSMC	Fib2	LAMA2	ITGA1_ITGB1	0.0198756	0	LAMA2_ITGA1_ITGB1	LAMA2 - (ITGA1+ITGB1)	LAMININ	ECM-Receptor	KEGG: hsa04512
2266	Fib2	Fib2	LAMA2	ITGA1_ITGB1	0.0121405	0.03	LAMA2_ITGA1_ITGB1	LAMA2 - (ITGA1+ITGB1)	LAMININ	ECM-Receptor	KEGG: hsa04512
2267	aEndo	aEndo	LAMA3	ITGA1_ITGB1	0.0387208	0	LAMA3_ITGA1_ITGB1	LAMA3 - (ITGA1+ITGB1)	LAMININ	ECM-Receptor	KEGG: hsa04512
2268	capEndo	aEndo	LAMA3	ITGA1_ITGB1	0.0148857	0	LAMA3_ITGA1_ITGB1	LAMA3 - (ITGA1+ITGB1)	LAMININ	ECM-Receptor	KEGG: hsa04512
2269	vEndo	aEndo	LAMA3	ITGA1_ITGB1	0.0157547	0	LAMA3_ITGA1_ITGB1	LAMA3 - (ITGA1+ITGB1)	LAMININ	ECM-Receptor	KEGG: hsa04512
2270	Per1	aEndo	LAMA3	ITGA1_ITGB1	0.021041	0	LAMA3_ITGA1_ITGB1	LAMA3 - (ITGA1+ITGB1)	LAMININ	ECM-Receptor	KEGG: hsa04512
2271	vSMC	aEndo	LAMA3	ITGA1_ITGB1	0.0307038	0	LAMA3_ITGA1_ITGB1	LAMA3 - (ITGA1+ITGB1)	LAMININ	ECM-Receptor	KEGG: hsa04512
2272	aEndo	capEndo	LAMA3	ITGA1_ITGB1	0.0433051	0	LAMA3_ITGA1_ITGB1	LAMA3 - (ITGA1+ITGB1)	LAMININ	ECM-Receptor	KEGG: hsa04512
2273	capEndo	capEndo	LAMA3	ITGA1_ITGB1	0.0166971	0	LAMA3_ITGA1_ITGB1	LAMA3 - (ITGA1+ITGB1)	LAMININ	ECM-Receptor	KEGG: hsa04512
2274	vEndo	capEndo	LAMA3	ITGA1_ITGB1	0.01767	0	LAMA3_ITGA1_ITGB1	LAMA3 - (ITGA1+ITGB1)	LAMININ	ECM-Receptor	KEGG: hsa04512
2275	Per1	capEndo	LAMA3	ITGA1_ITGB1	0.0235835	0	LAMA3_ITGA1_ITGB1	LAMA3 - (ITGA1+ITGB1)	LAMININ	ECM-Receptor	KEGG: hsa04512
2276	vSMC	capEndo	LAMA3	ITGA1_ITGB1	0.0343729	0	LAMA3_ITGA1_ITGB1	LAMA3 - (ITGA1+ITGB1)	LAMININ	ECM-Receptor	KEGG: hsa04512
2277	aEndo	vEndo	LAMA3	ITGA1_ITGB1	0.0243781	0	LAMA3_ITGA1_ITGB1	LAMA3 - (ITGA1+ITGB1)	LAMININ	ECM-Receptor	KEGG: hsa04512
2278	capEndo	vEndo	LAMA3	ITGA1_ITGB1	0.00928653	0	LAMA3_ITGA1_ITGB1	LAMA3 - (ITGA1+ITGB1)	LAMININ	ECM-Receptor	KEGG: hsa04512
2279	vEndo	vEndo	LAMA3	ITGA1_ITGB1	0.00983194	0	LAMA3_ITGA1_ITGB1	LAMA3 - (ITGA1+ITGB1)	LAMININ	ECM-Receptor	KEGG: hsa04512
2280	Per1	vEndo	LAMA3	ITGA1_ITGB1	0.0131575	0	LAMA3_ITGA1_ITGB1	LAMA3 - (ITGA1+ITGB1)	LAMININ	ECM-Receptor	KEGG: hsa04512
2281	vSMC	vEndo	LAMA3	ITGA1_ITGB1	0.0192712	0	LAMA3_ITGA1_ITGB1	LAMA3 - (ITGA1+ITGB1)	LAMININ	ECM-Receptor	KEGG: hsa04512
2282	aEndo	Per2	LAMA3	ITGA1_ITGB1	0.02334	0	LAMA3_ITGA1_ITGB1	LAMA3 - (ITGA1+ITGB1)	LAMININ	ECM-Receptor	KEGG: hsa04512
2283	capEndo	Per2	LAMA3	ITGA1_ITGB1	0.00888522	0	LAMA3_ITGA1_ITGB1	LAMA3 - (ITGA1+ITGB1)	LAMININ	ECM-Receptor	KEGG: hsa04512
2284	vEndo	Per2	LAMA3	ITGA1_ITGB1	0.00940728	0	LAMA3_ITGA1_ITGB1	LAMA3 - (ITGA1+ITGB1)	LAMININ	ECM-Receptor	KEGG: hsa04512
2285	Per1	Per2	LAMA3	ITGA1_ITGB1	0.012591	0	LAMA3_ITGA1_ITGB1	LAMA3 - (ITGA1+ITGB1)	LAMININ	ECM-Receptor	KEGG: hsa04512
2286	vSMC	Per2	LAMA3	ITGA1_ITGB1	0.0184464	0	LAMA3_ITGA1_ITGB1	LAMA3 - (ITGA1+ITGB1)	LAMININ	ECM-Receptor	KEGG: hsa04512
2287	aEndo	aSMC	LAMA3	ITGA1_ITGB1	0.0382177	0	LAMA3_ITGA1_ITGB1	LAMA3 - (ITGA1+ITGB1)	LAMININ	ECM-Receptor	KEGG: hsa04512
2288	capEndo	aSMC	LAMA3	ITGA1_ITGB1	0.0146875	0	LAMA3_ITGA1_ITGB1	LAMA3 - (ITGA1+ITGB1)	LAMININ	ECM-Receptor	KEGG: hsa04512
2289	vEndo	aSMC	LAMA3	ITGA1_ITGB1	0.0155452	0	LAMA3_ITGA1_ITGB1	LAMA3 - (ITGA1+ITGB1)	LAMININ	ECM-Receptor	KEGG: hsa04512
2290	Per1	aSMC	LAMA3	ITGA1_ITGB1	0.0207627	0	LAMA3_ITGA1_ITGB1	LAMA3 - (ITGA1+ITGB1)	LAMININ	ECM-Receptor	KEGG: hsa04512
2291	vSMC	aSMC	LAMA3	ITGA1_ITGB1	0.0303016	0	LAMA3_ITGA1_ITGB1	LAMA3 - (ITGA1+ITGB1)	LAMININ	ECM-Receptor	KEGG: hsa04512
2292	aEndo	Per1	LAMA3	ITGA1_ITGB1	0.0847907	0	LAMA3_ITGA1_ITGB1	LAMA3 - (ITGA1+ITGB1)	LAMININ	ECM-Receptor	KEGG: hsa04512
2293	capEndo	Per1	LAMA3	ITGA1_ITGB1	0.0335875	0	LAMA3_ITGA1_ITGB1	LAMA3 - (ITGA1+ITGB1)	LAMININ	ECM-Receptor	KEGG: hsa04512
2294	vEndo	Per1	LAMA3	ITGA1_ITGB1	0.035509	0	LAMA3_ITGA1_ITGB1	LAMA3 - (ITGA1+ITGB1)	LAMININ	ECM-Receptor	KEGG: hsa04512
2295	Per1	Per1	LAMA3	ITGA1_ITGB1	0.0471064	0	LAMA3_ITGA1_ITGB1	LAMA3 - (ITGA1+ITGB1)	LAMININ	ECM-Receptor	KEGG: hsa04512
2296	vSMC	Per1	LAMA3	ITGA1_ITGB1	0.0679089	0	LAMA3_ITGA1_ITGB1	LAMA3 - (ITGA1+ITGB1)	LAMININ	ECM-Receptor	KEGG: hsa04512
2297	aEndo	vSMC	LAMA3	ITGA1_ITGB1	0.0848895	0	LAMA3_ITGA1_ITGB1	LAMA3 - (ITGA1+ITGB1)	LAMININ	ECM-Receptor	KEGG: hsa04512
2298	capEndo	vSMC	LAMA3	ITGA1_ITGB1	0.0336288	0	LAMA3_ITGA1_ITGB1	LAMA3 - (ITGA1+ITGB1)	LAMININ	ECM-Receptor	KEGG: hsa04512
2299	vEndo	vSMC	LAMA3	ITGA1_ITGB1	0.0355526	0	LAMA3_ITGA1_ITGB1	LAMA3 - (ITGA1+ITGB1)	LAMININ	ECM-Receptor	KEGG: hsa04512
2300	Per1	vSMC	LAMA3	ITGA1_ITGB1	0.0471636	0	LAMA3_ITGA1_ITGB1	LAMA3 - (ITGA1+ITGB1)	LAMININ	ECM-Receptor	KEGG: hsa04512
2301	vSMC	vSMC	LAMA3	ITGA1_ITGB1	0.0679895	0	LAMA3_ITGA1_ITGB1	LAMA3 - (ITGA1+ITGB1)	LAMININ	ECM-Receptor	KEGG: hsa04512
2302	aEndo	Fib2	LAMA3	ITGA1_ITGB1	0.0092246	0	LAMA3_ITGA1_ITGB1	LAMA3 - (ITGA1+ITGB1)	LAMININ	ECM-Receptor	KEGG: hsa04512
2303	capEndo	Fib2	LAMA3	ITGA1_ITGB1	0.00348053	0	LAMA3_ITGA1_ITGB1	LAMA3 - (ITGA1+ITGB1)	LAMININ	ECM-Receptor	KEGG: hsa04512
2304	vEndo	Fib2	LAMA3	ITGA1_ITGB1	0.00368622	0	LAMA3_ITGA1_ITGB1	LAMA3 - (ITGA1+ITGB1)	LAMININ	ECM-Receptor	KEGG: hsa04512
2305	Per1	Fib2	LAMA3	ITGA1_ITGB1	0.00494343	0	LAMA3_ITGA1_ITGB1	LAMA3 - (ITGA1+ITGB1)	LAMININ	ECM-Receptor	KEGG: hsa04512
2306	vSMC	Fib2	LAMA3	ITGA1_ITGB1	0.0072685	0	LAMA3_ITGA1_ITGB1	LAMA3 - (ITGA1+ITGB1)	LAMININ	ECM-Receptor	KEGG: hsa04512
2307	capEndo	aEndo	LAMA4	ITGA1_ITGB1	0.0116754	0	LAMA4_ITGA1_ITGB1	LAMA4 - (ITGA1+ITGB1)	LAMININ	ECM-Receptor	KEGG: hsa04512
2308	vEndo	aEndo	LAMA4	ITGA1_ITGB1	0.0128133	0	LAMA4_ITGA1_ITGB1	LAMA4 - (ITGA1+ITGB1)	LAMININ	ECM-Receptor	KEGG: hsa04512
2309	Per2	aEndo	LAMA4	ITGA1_ITGB1	0.0151763	0	LAMA4_ITGA1_ITGB1	LAMA4 - (ITGA1+ITGB1)	LAMININ	ECM-Receptor	KEGG: hsa04512
2310	Fib1	aEndo	LAMA4	ITGA1_ITGB1	0.0506974	0	LAMA4_ITGA1_ITGB1	LAMA4 - (ITGA1+ITGB1)	LAMININ	ECM-Receptor	KEGG: hsa04512
2311	Per1	aEndo	LAMA4	ITGA1_ITGB1	0.040079	0	LAMA4_ITGA1_ITGB1	LAMA4 - (ITGA1+ITGB1)	LAMININ	ECM-Receptor	KEGG: hsa04512
2312	vSMC	aEndo	LAMA4	ITGA1_ITGB1	0.0344408	0	LAMA4_ITGA1_ITGB1	LAMA4 - (ITGA1+ITGB1)	LAMININ	ECM-Receptor	KEGG: hsa04512
2313	Fib3	aEndo	LAMA4	ITGA1_ITGB1	0.010016	0	LAMA4_ITGA1_ITGB1	LAMA4 - (ITGA1+ITGB1)	LAMININ	ECM-Receptor	KEGG: hsa04512
2314	Fib2	aEndo	LAMA4	ITGA1_ITGB1	0.00959993	0	LAMA4_ITGA1_ITGB1	LAMA4 - (ITGA1+ITGB1)	LAMININ	ECM-Receptor	KEGG: hsa04512
2315	capEndo	capEndo	LAMA4	ITGA1_ITGB1	0.0131013	0	LAMA4_ITGA1_ITGB1	LAMA4 - (ITGA1+ITGB1)	LAMININ	ECM-Receptor	KEGG: hsa04512
2316	vEndo	capEndo	LAMA4	ITGA1_ITGB1	0.0143763	0	LAMA4_ITGA1_ITGB1	LAMA4 - (ITGA1+ITGB1)	LAMININ	ECM-Receptor	KEGG: hsa04512
2317	Per2	capEndo	LAMA4	ITGA1_ITGB1	0.0170225	0	LAMA4_ITGA1_ITGB1	LAMA4 - (ITGA1+ITGB1)	LAMININ	ECM-Receptor	KEGG: hsa04512
2318	Fib1	capEndo	LAMA4	ITGA1_ITGB1	0.0566163	0	LAMA4_ITGA1_ITGB1	LAMA4 - (ITGA1+ITGB1)	LAMININ	ECM-Receptor	KEGG: hsa04512
2319	Per1	capEndo	LAMA4	ITGA1_ITGB1	0.0448167	0	LAMA4_ITGA1_ITGB1	LAMA4 - (ITGA1+ITGB1)	LAMININ	ECM-Receptor	KEGG: hsa04512
2320	vSMC	capEndo	LAMA4	ITGA1_ITGB1	0.0385388	0	LAMA4_ITGA1_ITGB1	LAMA4 - (ITGA1+ITGB1)	LAMININ	ECM-Receptor	KEGG: hsa04512
2321	Fib3	capEndo	LAMA4	ITGA1_ITGB1	0.0112416	0	LAMA4_ITGA1_ITGB1	LAMA4 - (ITGA1+ITGB1)	LAMININ	ECM-Receptor	KEGG: hsa04512
2322	Fib2	capEndo	LAMA4	ITGA1_ITGB1	0.0107752	0	LAMA4_ITGA1_ITGB1	LAMA4 - (ITGA1+ITGB1)	LAMININ	ECM-Receptor	KEGG: hsa04512
2323	capEndo	vEndo	LAMA4	ITGA1_ITGB1	0.00727485	0	LAMA4_ITGA1_ITGB1	LAMA4 - (ITGA1+ITGB1)	LAMININ	ECM-Receptor	KEGG: hsa04512
2324	vEndo	vEndo	LAMA4	ITGA1_ITGB1	0.00798737	0	LAMA4_ITGA1_ITGB1	LAMA4 - (ITGA1+ITGB1)	LAMININ	ECM-Receptor	KEGG: hsa04512
2325	Per2	vEndo	LAMA4	ITGA1_ITGB1	0.00946888	0	LAMA4_ITGA1_ITGB1	LAMA4 - (ITGA1+ITGB1)	LAMININ	ECM-Receptor	KEGG: hsa04512
2326	Fib1	vEndo	LAMA4	ITGA1_ITGB1	0.0320664	0	LAMA4_ITGA1_ITGB1	LAMA4 - (ITGA1+ITGB1)	LAMININ	ECM-Receptor	KEGG: hsa04512
2327	Per1	vEndo	LAMA4	ITGA1_ITGB1	0.0252464	0	LAMA4_ITGA1_ITGB1	LAMA4 - (ITGA1+ITGB1)	LAMININ	ECM-Receptor	KEGG: hsa04512
2328	vSMC	vEndo	LAMA4	ITGA1_ITGB1	0.0216478	0	LAMA4_ITGA1_ITGB1	LAMA4 - (ITGA1+ITGB1)	LAMININ	ECM-Receptor	KEGG: hsa04512
2329	Fib3	vEndo	LAMA4	ITGA1_ITGB1	0.00623696	0	LAMA4_ITGA1_ITGB1	LAMA4 - (ITGA1+ITGB1)	LAMININ	ECM-Receptor	KEGG: hsa04512
2330	Fib2	vEndo	LAMA4	ITGA1_ITGB1	0.00597692	0.01	LAMA4_ITGA1_ITGB1	LAMA4 - (ITGA1+ITGB1)	LAMININ	ECM-Receptor	KEGG: hsa04512
2331	capEndo	Per2	LAMA4	ITGA1_ITGB1	0.00695986	0	LAMA4_ITGA1_ITGB1	LAMA4 - (ITGA1+ITGB1)	LAMININ	ECM-Receptor	KEGG: hsa04512
2332	vEndo	Per2	LAMA4	ITGA1_ITGB1	0.00764176	0	LAMA4_ITGA1_ITGB1	LAMA4 - (ITGA1+ITGB1)	LAMININ	ECM-Receptor	KEGG: hsa04512
2333	Per2	Per2	LAMA4	ITGA1_ITGB1	0.00905976	0	LAMA4_ITGA1_ITGB1	LAMA4 - (ITGA1+ITGB1)	LAMININ	ECM-Receptor	KEGG: hsa04512
2334	Fib1	Per2	LAMA4	ITGA1_ITGB1	0.0307112	0	LAMA4_ITGA1_ITGB1	LAMA4 - (ITGA1+ITGB1)	LAMININ	ECM-Receptor	KEGG: hsa04512
2335	Per1	Per2	LAMA4	ITGA1_ITGB1	0.0241723	0	LAMA4_ITGA1_ITGB1	LAMA4 - (ITGA1+ITGB1)	LAMININ	ECM-Receptor	KEGG: hsa04512
2336	vSMC	Per2	LAMA4	ITGA1_ITGB1	0.0207235	0	LAMA4_ITGA1_ITGB1	LAMA4 - (ITGA1+ITGB1)	LAMININ	ECM-Receptor	KEGG: hsa04512
2337	Fib3	Per2	LAMA4	ITGA1_ITGB1	0.00596664	0	LAMA4_ITGA1_ITGB1	LAMA4 - (ITGA1+ITGB1)	LAMININ	ECM-Receptor	KEGG: hsa04512
2338	Fib2	Per2	LAMA4	ITGA1_ITGB1	0.00571781	0.02	LAMA4_ITGA1_ITGB1	LAMA4 - (ITGA1+ITGB1)	LAMININ	ECM-Receptor	KEGG: hsa04512
2339	capEndo	aSMC	LAMA4	ITGA1_ITGB1	0.0115195	0	LAMA4_ITGA1_ITGB1	LAMA4 - (ITGA1+ITGB1)	LAMININ	ECM-Receptor	KEGG: hsa04512
2340	vEndo	aSMC	LAMA4	ITGA1_ITGB1	0.0126424	0	LAMA4_ITGA1_ITGB1	LAMA4 - (ITGA1+ITGB1)	LAMININ	ECM-Receptor	KEGG: hsa04512
2341	Per2	aSMC	LAMA4	ITGA1_ITGB1	0.0149744	0	LAMA4_ITGA1_ITGB1	LAMA4 - (ITGA1+ITGB1)	LAMININ	ECM-Receptor	KEGG: hsa04512
2342	Fib1	aSMC	LAMA4	ITGA1_ITGB1	0.0500469	0	LAMA4_ITGA1_ITGB1	LAMA4 - (ITGA1+ITGB1)	LAMININ	ECM-Receptor	KEGG: hsa04512
2343	Per1	aSMC	LAMA4	ITGA1_ITGB1	0.0395591	0	LAMA4_ITGA1_ITGB1	LAMA4 - (ITGA1+ITGB1)	LAMININ	ECM-Receptor	KEGG: hsa04512
2344	vSMC	aSMC	LAMA4	ITGA1_ITGB1	0.0339914	0	LAMA4_ITGA1_ITGB1	LAMA4 - (ITGA1+ITGB1)	LAMININ	ECM-Receptor	KEGG: hsa04512
2345	Fib3	aSMC	LAMA4	ITGA1_ITGB1	0.00988205	0	LAMA4_ITGA1_ITGB1	LAMA4 - (ITGA1+ITGB1)	LAMININ	ECM-Receptor	KEGG: hsa04512
2346	Fib2	aSMC	LAMA4	ITGA1_ITGB1	0.00947148	0.01	LAMA4_ITGA1_ITGB1	LAMA4 - (ITGA1+ITGB1)	LAMININ	ECM-Receptor	KEGG: hsa04512
2347	capEndo	Per1	LAMA4	ITGA1_ITGB1	0.0264522	0	LAMA4_ITGA1_ITGB1	LAMA4 - (ITGA1+ITGB1)	LAMININ	ECM-Receptor	KEGG: hsa04512
2348	vEndo	Per1	LAMA4	ITGA1_ITGB1	0.0289881	0	LAMA4_ITGA1_ITGB1	LAMA4 - (ITGA1+ITGB1)	LAMININ	ECM-Receptor	KEGG: hsa04512
2349	Per2	Per1	LAMA4	ITGA1_ITGB1	0.0342305	0	LAMA4_ITGA1_ITGB1	LAMA4 - (ITGA1+ITGB1)	LAMININ	ECM-Receptor	KEGG: hsa04512
2350	aSMC	Per1	LAMA4	ITGA1_ITGB1	0.00787749	0	LAMA4_ITGA1_ITGB1	LAMA4 - (ITGA1+ITGB1)	LAMININ	ECM-Receptor	KEGG: hsa04512
2351	Fib1	Per1	LAMA4	ITGA1_ITGB1	0.109395	0	LAMA4_ITGA1_ITGB1	LAMA4 - (ITGA1+ITGB1)	LAMININ	ECM-Receptor	KEGG: hsa04512
2352	Per1	Per1	LAMA4	ITGA1_ITGB1	0.0876177	0	LAMA4_ITGA1_ITGB1	LAMA4 - (ITGA1+ITGB1)	LAMININ	ECM-Receptor	KEGG: hsa04512
2353	vSMC	Per1	LAMA4	ITGA1_ITGB1	0.0758201	0	LAMA4_ITGA1_ITGB1	LAMA4 - (ITGA1+ITGB1)	LAMININ	ECM-Receptor	KEGG: hsa04512
2354	Fib3	Per1	LAMA4	ITGA1_ITGB1	0.022741	0	LAMA4_ITGA1_ITGB1	LAMA4 - (ITGA1+ITGB1)	LAMININ	ECM-Receptor	KEGG: hsa04512
2355	Fib2	Per1	LAMA4	ITGA1_ITGB1	0.0218079	0	LAMA4_ITGA1_ITGB1	LAMA4 - (ITGA1+ITGB1)	LAMININ	ECM-Receptor	KEGG: hsa04512
2356	capEndo	vSMC	LAMA4	ITGA1_ITGB1	0.026485	0	LAMA4_ITGA1_ITGB1	LAMA4 - (ITGA1+ITGB1)	LAMININ	ECM-Receptor	KEGG: hsa04512
2357	vEndo	vSMC	LAMA4	ITGA1_ITGB1	0.029024	0	LAMA4_ITGA1_ITGB1	LAMA4 - (ITGA1+ITGB1)	LAMININ	ECM-Receptor	KEGG: hsa04512
2358	Per2	vSMC	LAMA4	ITGA1_ITGB1	0.0342726	0	LAMA4_ITGA1_ITGB1	LAMA4 - (ITGA1+ITGB1)	LAMININ	ECM-Receptor	KEGG: hsa04512
2359	aSMC	vSMC	LAMA4	ITGA1_ITGB1	0.00788745	0	LAMA4_ITGA1_ITGB1	LAMA4 - (ITGA1+ITGB1)	LAMININ	ECM-Receptor	KEGG: hsa04512
2360	Fib1	vSMC	LAMA4	ITGA1_ITGB1	0.10952	0	LAMA4_ITGA1_ITGB1	LAMA4 - (ITGA1+ITGB1)	LAMININ	ECM-Receptor	KEGG: hsa04512
2361	Per1	vSMC	LAMA4	ITGA1_ITGB1	0.0877195	0	LAMA4_ITGA1_ITGB1	LAMA4 - (ITGA1+ITGB1)	LAMININ	ECM-Receptor	KEGG: hsa04512
2362	vSMC	vSMC	LAMA4	ITGA1_ITGB1	0.0759093	0	LAMA4_ITGA1_ITGB1	LAMA4 - (ITGA1+ITGB1)	LAMININ	ECM-Receptor	KEGG: hsa04512
2363	Fib3	vSMC	LAMA4	ITGA1_ITGB1	0.0227693	0	LAMA4_ITGA1_ITGB1	LAMA4 - (ITGA1+ITGB1)	LAMININ	ECM-Receptor	KEGG: hsa04512
2364	Fib2	vSMC	LAMA4	ITGA1_ITGB1	0.0218351	0	LAMA4_ITGA1_ITGB1	LAMA4 - (ITGA1+ITGB1)	LAMININ	ECM-Receptor	KEGG: hsa04512
2365	Fib1	Fib2	LAMA4	ITGA1_ITGB1	0.0121936	0	LAMA4_ITGA1_ITGB1	LAMA4 - (ITGA1+ITGB1)	LAMININ	ECM-Receptor	KEGG: hsa04512
2366	Per1	Fib2	LAMA4	ITGA1_ITGB1	0.00955848	0	LAMA4_ITGA1_ITGB1	LAMA4 - (ITGA1+ITGB1)	LAMININ	ECM-Receptor	KEGG: hsa04512
2367	vSMC	Fib2	LAMA4	ITGA1_ITGB1	0.00817724	0	LAMA4_ITGA1_ITGB1	LAMA4 - (ITGA1+ITGB1)	LAMININ	ECM-Receptor	KEGG: hsa04512
2368	aSMC	aEndo	LAMA5	ITGA1_ITGB1	0.00769129	0	LAMA5_ITGA1_ITGB1	LAMA5 - (ITGA1+ITGB1)	LAMININ	ECM-Receptor	KEGG: hsa04512
2369	Per1	aEndo	LAMA5	ITGA1_ITGB1	0.00464328	0	LAMA5_ITGA1_ITGB1	LAMA5 - (ITGA1+ITGB1)	LAMININ	ECM-Receptor	KEGG: hsa04512
2370	vSMC	aEndo	LAMA5	ITGA1_ITGB1	0.0034719	0	LAMA5_ITGA1_ITGB1	LAMA5 - (ITGA1+ITGB1)	LAMININ	ECM-Receptor	KEGG: hsa04512
2371	aSMC	capEndo	LAMA5	ITGA1_ITGB1	0.00863491	0	LAMA5_ITGA1_ITGB1	LAMA5 - (ITGA1+ITGB1)	LAMININ	ECM-Receptor	KEGG: hsa04512
2372	Per1	capEndo	LAMA5	ITGA1_ITGB1	0.00521491	0	LAMA5_ITGA1_ITGB1	LAMA5 - (ITGA1+ITGB1)	LAMININ	ECM-Receptor	KEGG: hsa04512
2373	vSMC	capEndo	LAMA5	ITGA1_ITGB1	0.00389989	0	LAMA5_ITGA1_ITGB1	LAMA5 - (ITGA1+ITGB1)	LAMININ	ECM-Receptor	KEGG: hsa04512
2374	aSMC	vEndo	LAMA5	ITGA1_ITGB1	0.00478512	0	LAMA5_ITGA1_ITGB1	LAMA5 - (ITGA1+ITGB1)	LAMININ	ECM-Receptor	KEGG: hsa04512
2375	Per1	vEndo	LAMA5	ITGA1_ITGB1	0.00288546	0	LAMA5_ITGA1_ITGB1	LAMA5 - (ITGA1+ITGB1)	LAMININ	ECM-Receptor	KEGG: hsa04512
2376	vSMC	vEndo	LAMA5	ITGA1_ITGB1	0.00215657	0	LAMA5_ITGA1_ITGB1	LAMA5 - (ITGA1+ITGB1)	LAMININ	ECM-Receptor	KEGG: hsa04512
2377	aSMC	Per2	LAMA5	ITGA1_ITGB1	0.00457743	0	LAMA5_ITGA1_ITGB1	LAMA5 - (ITGA1+ITGB1)	LAMININ	ECM-Receptor	KEGG: hsa04512
2378	Per1	Per2	LAMA5	ITGA1_ITGB1	0.00275999	0	LAMA5_ITGA1_ITGB1	LAMA5 - (ITGA1+ITGB1)	LAMININ	ECM-Receptor	KEGG: hsa04512
2379	vSMC	Per2	LAMA5	ITGA1_ITGB1	0.00206273	0	LAMA5_ITGA1_ITGB1	LAMA5 - (ITGA1+ITGB1)	LAMININ	ECM-Receptor	KEGG: hsa04512
2380	aSMC	aSMC	LAMA5	ITGA1_ITGB1	0.00758818	0	LAMA5_ITGA1_ITGB1	LAMA5 - (ITGA1+ITGB1)	LAMININ	ECM-Receptor	KEGG: hsa04512
2381	Per1	aSMC	LAMA5	ITGA1_ITGB1	0.00458084	0	LAMA5_ITGA1_ITGB1	LAMA5 - (ITGA1+ITGB1)	LAMININ	ECM-Receptor	KEGG: hsa04512
2382	vSMC	aSMC	LAMA5	ITGA1_ITGB1	0.00342516	0	LAMA5_ITGA1_ITGB1	LAMA5 - (ITGA1+ITGB1)	LAMININ	ECM-Receptor	KEGG: hsa04512
2383	aSMC	Per1	LAMA5	ITGA1_ITGB1	0.0175151	0	LAMA5_ITGA1_ITGB1	LAMA5 - (ITGA1+ITGB1)	LAMININ	ECM-Receptor	KEGG: hsa04512
2384	Per1	Per1	LAMA5	ITGA1_ITGB1	0.0106156	0	LAMA5_ITGA1_ITGB1	LAMA5 - (ITGA1+ITGB1)	LAMININ	ECM-Receptor	KEGG: hsa04512
2385	vSMC	Per1	LAMA5	ITGA1_ITGB1	0.00794958	0	LAMA5_ITGA1_ITGB1	LAMA5 - (ITGA1+ITGB1)	LAMININ	ECM-Receptor	KEGG: hsa04512
2386	aSMC	vSMC	LAMA5	ITGA1_ITGB1	0.017537	0	LAMA5_ITGA1_ITGB1	LAMA5 - (ITGA1+ITGB1)	LAMININ	ECM-Receptor	KEGG: hsa04512
2387	Per1	vSMC	LAMA5	ITGA1_ITGB1	0.010629	0	LAMA5_ITGA1_ITGB1	LAMA5 - (ITGA1+ITGB1)	LAMININ	ECM-Receptor	KEGG: hsa04512
2388	vSMC	vSMC	LAMA5	ITGA1_ITGB1	0.00795963	0	LAMA5_ITGA1_ITGB1	LAMA5 - (ITGA1+ITGB1)	LAMININ	ECM-Receptor	KEGG: hsa04512
2389	aSMC	Fib2	LAMA5	ITGA1_ITGB1	0.00178835	0	LAMA5_ITGA1_ITGB1	LAMA5 - (ITGA1+ITGB1)	LAMININ	ECM-Receptor	KEGG: hsa04512
2390	Per1	Fib2	LAMA5	ITGA1_ITGB1	0.0010771	0	LAMA5_ITGA1_ITGB1	LAMA5 - (ITGA1+ITGB1)	LAMININ	ECM-Receptor	KEGG: hsa04512
2391	vSMC	Fib2	LAMA5	ITGA1_ITGB1	0.000804648	0	LAMA5_ITGA1_ITGB1	LAMA5 - (ITGA1+ITGB1)	LAMININ	ECM-Receptor	KEGG: hsa04512
2392	Fib1	aEndo	LAMB1	ITGA1_ITGB1	0.0403475	0	LAMB1_ITGA1_ITGB1	LAMB1 - (ITGA1+ITGB1)	LAMININ	ECM-Receptor	KEGG: hsa04512
2393	vSMC	aEndo	LAMB1	ITGA1_ITGB1	0.00631676	0	LAMB1_ITGA1_ITGB1	LAMB1 - (ITGA1+ITGB1)	LAMININ	ECM-Receptor	KEGG: hsa04512
2394	Fib1	capEndo	LAMB1	ITGA1_ITGB1	0.0451155	0	LAMB1_ITGA1_ITGB1	LAMB1 - (ITGA1+ITGB1)	LAMININ	ECM-Receptor	KEGG: hsa04512
2395	vSMC	capEndo	LAMB1	ITGA1_ITGB1	0.00709295	0	LAMB1_ITGA1_ITGB1	LAMB1 - (ITGA1+ITGB1)	LAMININ	ECM-Receptor	KEGG: hsa04512
2396	Fib1	vEndo	LAMB1	ITGA1_ITGB1	0.0254182	0	LAMB1_ITGA1_ITGB1	LAMB1 - (ITGA1+ITGB1)	LAMININ	ECM-Receptor	KEGG: hsa04512
2397	vSMC	vEndo	LAMB1	ITGA1_ITGB1	0.0039279	0	LAMB1_ITGA1_ITGB1	LAMB1 - (ITGA1+ITGB1)	LAMININ	ECM-Receptor	KEGG: hsa04512
2398	Fib1	Per2	LAMB1	ITGA1_ITGB1	0.0243369	0	LAMB1_ITGA1_ITGB1	LAMB1 - (ITGA1+ITGB1)	LAMININ	ECM-Receptor	KEGG: hsa04512
2399	vSMC	Per2	LAMB1	ITGA1_ITGB1	0.00375728	0	LAMB1_ITGA1_ITGB1	LAMB1 - (ITGA1+ITGB1)	LAMININ	ECM-Receptor	KEGG: hsa04512
2400	Fib1	aSMC	LAMB1	ITGA1_ITGB1	0.0398242	0	LAMB1_ITGA1_ITGB1	LAMB1 - (ITGA1+ITGB1)	LAMININ	ECM-Receptor	KEGG: hsa04512
2401	vSMC	aSMC	LAMB1	ITGA1_ITGB1	0.00623196	0	LAMB1_ITGA1_ITGB1	LAMB1 - (ITGA1+ITGB1)	LAMININ	ECM-Receptor	KEGG: hsa04512
2402	Fib1	Per1	LAMB1	ITGA1_ITGB1	0.0881754	0	LAMB1_ITGA1_ITGB1	LAMB1 - (ITGA1+ITGB1)	LAMININ	ECM-Receptor	KEGG: hsa04512
2403	vSMC	Per1	LAMB1	ITGA1_ITGB1	0.0144104	0	LAMB1_ITGA1_ITGB1	LAMB1 - (ITGA1+ITGB1)	LAMININ	ECM-Receptor	KEGG: hsa04512
2404	Fib1	vSMC	LAMB1	ITGA1_ITGB1	0.0882778	0	LAMB1_ITGA1_ITGB1	LAMB1 - (ITGA1+ITGB1)	LAMININ	ECM-Receptor	KEGG: hsa04512
2405	vSMC	vSMC	LAMB1	ITGA1_ITGB1	0.0144285	0	LAMB1_ITGA1_ITGB1	LAMB1 - (ITGA1+ITGB1)	LAMININ	ECM-Receptor	KEGG: hsa04512
2406	Fib1	Fib2	LAMB1	ITGA1_ITGB1	0.00962456	0	LAMB1_ITGA1_ITGB1	LAMB1 - (ITGA1+ITGB1)	LAMININ	ECM-Receptor	KEGG: hsa04512
2407	vSMC	Fib2	LAMB1	ITGA1_ITGB1	0.00146719	0	LAMB1_ITGA1_ITGB1	LAMB1 - (ITGA1+ITGB1)	LAMININ	ECM-Receptor	KEGG: hsa04512
2408	Per1	aEndo	LAMB2	ITGA1_ITGB1	0.017169	0	LAMB2_ITGA1_ITGB1	LAMB2 - (ITGA1+ITGB1)	LAMININ	ECM-Receptor	KEGG: hsa04512
2409	vSMC	aEndo	LAMB2	ITGA1_ITGB1	0.0190429	0	LAMB2_ITGA1_ITGB1	LAMB2 - (ITGA1+ITGB1)	LAMININ	ECM-Receptor	KEGG: hsa04512
2410	Per1	capEndo	LAMB2	ITGA1_ITGB1	0.0192529	0	LAMB2_ITGA1_ITGB1	LAMB2 - (ITGA1+ITGB1)	LAMININ	ECM-Receptor	KEGG: hsa04512
2411	vSMC	capEndo	LAMB2	ITGA1_ITGB1	0.0213492	0	LAMB2_ITGA1_ITGB1	LAMB2 - (ITGA1+ITGB1)	LAMININ	ECM-Receptor	KEGG: hsa04512
2412	Per1	vEndo	LAMB2	ITGA1_ITGB1	0.0107204	0	LAMB2_ITGA1_ITGB1	LAMB2 - (ITGA1+ITGB1)	LAMININ	ECM-Receptor	KEGG: hsa04512
2413	vSMC	vEndo	LAMB2	ITGA1_ITGB1	0.0118989	0	LAMB2_ITGA1_ITGB1	LAMB2 - (ITGA1+ITGB1)	LAMININ	ECM-Receptor	KEGG: hsa04512
2414	Per1	Per2	LAMB2	ITGA1_ITGB1	0.0102577	0	LAMB2_ITGA1_ITGB1	LAMB2 - (ITGA1+ITGB1)	LAMININ	ECM-Receptor	KEGG: hsa04512
2415	vSMC	Per2	LAMB2	ITGA1_ITGB1	0.011386	0	LAMB2_ITGA1_ITGB1	LAMB2 - (ITGA1+ITGB1)	LAMININ	ECM-Receptor	KEGG: hsa04512
2416	Per1	aSMC	LAMB2	ITGA1_ITGB1	0.016941	0	LAMB2_ITGA1_ITGB1	LAMB2 - (ITGA1+ITGB1)	LAMININ	ECM-Receptor	KEGG: hsa04512
2417	vSMC	aSMC	LAMB2	ITGA1_ITGB1	0.0187905	0	LAMB2_ITGA1_ITGB1	LAMB2 - (ITGA1+ITGB1)	LAMININ	ECM-Receptor	KEGG: hsa04512
2418	Per1	Per1	LAMB2	ITGA1_ITGB1	0.038627	0	LAMB2_ITGA1_ITGB1	LAMB2 - (ITGA1+ITGB1)	LAMININ	ECM-Receptor	KEGG: hsa04512
2419	vSMC	Per1	LAMB2	ITGA1_ITGB1	0.0427411	0	LAMB2_ITGA1_ITGB1	LAMB2 - (ITGA1+ITGB1)	LAMININ	ECM-Receptor	KEGG: hsa04512
2420	Per1	vSMC	LAMB2	ITGA1_ITGB1	0.0386743	0	LAMB2_ITGA1_ITGB1	LAMB2 - (ITGA1+ITGB1)	LAMININ	ECM-Receptor	KEGG: hsa04512
2421	vSMC	vSMC	LAMB2	ITGA1_ITGB1	0.0427932	0	LAMB2_ITGA1_ITGB1	LAMB2 - (ITGA1+ITGB1)	LAMININ	ECM-Receptor	KEGG: hsa04512
2422	Per1	Fib2	LAMB2	ITGA1_ITGB1	0.00402156	0	LAMB2_ITGA1_ITGB1	LAMB2 - (ITGA1+ITGB1)	LAMININ	ECM-Receptor	KEGG: hsa04512
2423	vSMC	Fib2	LAMB2	ITGA1_ITGB1	0.00446701	0	LAMB2_ITGA1_ITGB1	LAMB2 - (ITGA1+ITGB1)	LAMININ	ECM-Receptor	KEGG: hsa04512
2424	vEndo	aEndo	LAMC1	ITGA1_ITGB1	0.0130435	0	LAMC1_ITGA1_ITGB1	LAMC1 - (ITGA1+ITGB1)	LAMININ	ECM-Receptor	KEGG: hsa04512
2425	Per2	aEndo	LAMC1	ITGA1_ITGB1	0.0136141	0	LAMC1_ITGA1_ITGB1	LAMC1 - (ITGA1+ITGB1)	LAMININ	ECM-Receptor	KEGG: hsa04512
2426	aSMC	aEndo	LAMC1	ITGA1_ITGB1	0.0135651	0	LAMC1_ITGA1_ITGB1	LAMC1 - (ITGA1+ITGB1)	LAMININ	ECM-Receptor	KEGG: hsa04512
2427	Fib1	aEndo	LAMC1	ITGA1_ITGB1	0.0415539	0	LAMC1_ITGA1_ITGB1	LAMC1 - (ITGA1+ITGB1)	LAMININ	ECM-Receptor	KEGG: hsa04512
2428	Per1	aEndo	LAMC1	ITGA1_ITGB1	0.0236299	0	LAMC1_ITGA1_ITGB1	LAMC1 - (ITGA1+ITGB1)	LAMININ	ECM-Receptor	KEGG: hsa04512
2429	vSMC	aEndo	LAMC1	ITGA1_ITGB1	0.027618	0	LAMC1_ITGA1_ITGB1	LAMC1 - (ITGA1+ITGB1)	LAMININ	ECM-Receptor	KEGG: hsa04512
2430	Fib3	aEndo	LAMC1	ITGA1_ITGB1	0.0088596	0	LAMC1_ITGA1_ITGB1	LAMC1 - (ITGA1+ITGB1)	LAMININ	ECM-Receptor	KEGG: hsa04512
2431	Fib2	aEndo	LAMC1	ITGA1_ITGB1	0.00618466	0	LAMC1_ITGA1_ITGB1	LAMC1 - (ITGA1+ITGB1)	LAMININ	ECM-Receptor	KEGG: hsa04512
2432	vEndo	capEndo	LAMC1	ITGA1_ITGB1	0.0146341	0	LAMC1_ITGA1_ITGB1	LAMC1 - (ITGA1+ITGB1)	LAMININ	ECM-Receptor	KEGG: hsa04512
2433	Per2	capEndo	LAMC1	ITGA1_ITGB1	0.0152732	0	LAMC1_ITGA1_ITGB1	LAMC1 - (ITGA1+ITGB1)	LAMININ	ECM-Receptor	KEGG: hsa04512
2434	aSMC	capEndo	LAMC1	ITGA1_ITGB1	0.0152183	0	LAMC1_ITGA1_ITGB1	LAMC1 - (ITGA1+ITGB1)	LAMININ	ECM-Receptor	KEGG: hsa04512
2435	Fib1	capEndo	LAMC1	ITGA1_ITGB1	0.0464575	0	LAMC1_ITGA1_ITGB1	LAMC1 - (ITGA1+ITGB1)	LAMININ	ECM-Receptor	KEGG: hsa04512
2436	Per1	capEndo	LAMC1	ITGA1_ITGB1	0.0264768	0	LAMC1_ITGA1_ITGB1	LAMC1 - (ITGA1+ITGB1)	LAMININ	ECM-Receptor	KEGG: hsa04512
2437	vSMC	capEndo	LAMC1	ITGA1_ITGB1	0.0309302	0	LAMC1_ITGA1_ITGB1	LAMC1 - (ITGA1+ITGB1)	LAMININ	ECM-Receptor	KEGG: hsa04512
2438	Fib3	capEndo	LAMC1	ITGA1_ITGB1	0.00994512	0	LAMC1_ITGA1_ITGB1	LAMC1 - (ITGA1+ITGB1)	LAMININ	ECM-Receptor	KEGG: hsa04512
2439	Fib2	capEndo	LAMC1	ITGA1_ITGB1	0.00694473	0	LAMC1_ITGA1_ITGB1	LAMC1 - (ITGA1+ITGB1)	LAMININ	ECM-Receptor	KEGG: hsa04512
2440	vEndo	vEndo	LAMC1	ITGA1_ITGB1	0.00813155	0	LAMC1_ITGA1_ITGB1	LAMC1 - (ITGA1+ITGB1)	LAMININ	ECM-Receptor	KEGG: hsa04512
2441	Per2	vEndo	LAMC1	ITGA1_ITGB1	0.00848916	0	LAMC1_ITGA1_ITGB1	LAMC1 - (ITGA1+ITGB1)	LAMININ	ECM-Receptor	KEGG: hsa04512
2442	aSMC	vEndo	LAMC1	ITGA1_ITGB1	0.00845842	0	LAMC1_ITGA1_ITGB1	LAMC1 - (ITGA1+ITGB1)	LAMININ	ECM-Receptor	KEGG: hsa04512
2443	Fib1	vEndo	LAMC1	ITGA1_ITGB1	0.0261904	0	LAMC1_ITGA1_ITGB1	LAMC1 - (ITGA1+ITGB1)	LAMININ	ECM-Receptor	KEGG: hsa04512
2444	Per1	vEndo	LAMC1	ITGA1_ITGB1	0.0147911	0	LAMC1_ITGA1_ITGB1	LAMC1 - (ITGA1+ITGB1)	LAMININ	ECM-Receptor	KEGG: hsa04512
2445	vSMC	vEndo	LAMC1	ITGA1_ITGB1	0.0173139	0	LAMC1_ITGA1_ITGB1	LAMC1 - (ITGA1+ITGB1)	LAMININ	ECM-Receptor	KEGG: hsa04512
2446	Fib3	vEndo	LAMC1	ITGA1_ITGB1	0.00551443	0	LAMC1_ITGA1_ITGB1	LAMC1 - (ITGA1+ITGB1)	LAMININ	ECM-Receptor	KEGG: hsa04512
2447	Fib2	vEndo	LAMC1	ITGA1_ITGB1	0.00384557	0	LAMC1_ITGA1_ITGB1	LAMC1 - (ITGA1+ITGB1)	LAMININ	ECM-Receptor	KEGG: hsa04512
2448	vEndo	Per2	LAMC1	ITGA1_ITGB1	0.00777976	0	LAMC1_ITGA1_ITGB1	LAMC1 - (ITGA1+ITGB1)	LAMININ	ECM-Receptor	KEGG: hsa04512
2449	Per2	Per2	LAMC1	ITGA1_ITGB1	0.00812202	0	LAMC1_ITGA1_ITGB1	LAMC1 - (ITGA1+ITGB1)	LAMININ	ECM-Receptor	KEGG: hsa04512
2450	aSMC	Per2	LAMC1	ITGA1_ITGB1	0.0080926	0	LAMC1_ITGA1_ITGB1	LAMC1 - (ITGA1+ITGB1)	LAMININ	ECM-Receptor	KEGG: hsa04512
2451	Fib1	Per2	LAMC1	ITGA1_ITGB1	0.0250771	0	LAMC1_ITGA1_ITGB1	LAMC1 - (ITGA1+ITGB1)	LAMININ	ECM-Receptor	KEGG: hsa04512
2452	Per1	Per2	LAMC1	ITGA1_ITGB1	0.0141553	0	LAMC1_ITGA1_ITGB1	LAMC1 - (ITGA1+ITGB1)	LAMININ	ECM-Receptor	KEGG: hsa04512
2453	vSMC	Per2	LAMC1	ITGA1_ITGB1	0.0165715	0	LAMC1_ITGA1_ITGB1	LAMC1 - (ITGA1+ITGB1)	LAMININ	ECM-Receptor	KEGG: hsa04512
2454	Fib3	Per2	LAMC1	ITGA1_ITGB1	0.00527526	0	LAMC1_ITGA1_ITGB1	LAMC1 - (ITGA1+ITGB1)	LAMININ	ECM-Receptor	KEGG: hsa04512
2455	Fib2	Per2	LAMC1	ITGA1_ITGB1	0.00367851	0	LAMC1_ITGA1_ITGB1	LAMC1 - (ITGA1+ITGB1)	LAMININ	ECM-Receptor	KEGG: hsa04512
2456	vEndo	aSMC	LAMC1	ITGA1_ITGB1	0.0128696	0	LAMC1_ITGA1_ITGB1	LAMC1 - (ITGA1+ITGB1)	LAMININ	ECM-Receptor	KEGG: hsa04512
2457	Per2	aSMC	LAMC1	ITGA1_ITGB1	0.0134327	0	LAMC1_ITGA1_ITGB1	LAMC1 - (ITGA1+ITGB1)	LAMININ	ECM-Receptor	KEGG: hsa04512
2458	aSMC	aSMC	LAMC1	ITGA1_ITGB1	0.0133843	0	LAMC1_ITGA1_ITGB1	LAMC1 - (ITGA1+ITGB1)	LAMININ	ECM-Receptor	KEGG: hsa04512
2459	Fib1	aSMC	LAMC1	ITGA1_ITGB1	0.0410156	0	LAMC1_ITGA1_ITGB1	LAMC1 - (ITGA1+ITGB1)	LAMININ	ECM-Receptor	KEGG: hsa04512
2460	Per1	aSMC	LAMC1	ITGA1_ITGB1	0.0233182	0	LAMC1_ITGA1_ITGB1	LAMC1 - (ITGA1+ITGB1)	LAMININ	ECM-Receptor	KEGG: hsa04512
2461	vSMC	aSMC	LAMC1	ITGA1_ITGB1	0.0272551	0	LAMC1_ITGA1_ITGB1	LAMC1 - (ITGA1+ITGB1)	LAMININ	ECM-Receptor	KEGG: hsa04512
2462	Fib3	aSMC	LAMC1	ITGA1_ITGB1	0.00874097	0	LAMC1_ITGA1_ITGB1	LAMC1 - (ITGA1+ITGB1)	LAMININ	ECM-Receptor	KEGG: hsa04512
2463	Fib2	aSMC	LAMC1	ITGA1_ITGB1	0.00610163	0	LAMC1_ITGA1_ITGB1	LAMC1 - (ITGA1+ITGB1)	LAMININ	ECM-Receptor	KEGG: hsa04512
2464	vEndo	Per1	LAMC1	ITGA1_ITGB1	0.0295002	0	LAMC1_ITGA1_ITGB1	LAMC1 - (ITGA1+ITGB1)	LAMININ	ECM-Receptor	KEGG: hsa04512
2465	Per2	Per1	LAMC1	ITGA1_ITGB1	0.0307683	0	LAMC1_ITGA1_ITGB1	LAMC1 - (ITGA1+ITGB1)	LAMININ	ECM-Receptor	KEGG: hsa04512
2466	aSMC	Per1	LAMC1	ITGA1_ITGB1	0.0306594	0	LAMC1_ITGA1_ITGB1	LAMC1 - (ITGA1+ITGB1)	LAMININ	ECM-Receptor	KEGG: hsa04512
2467	Fib1	Per1	LAMC1	ITGA1_ITGB1	0.0906767	0	LAMC1_ITGA1_ITGB1	LAMC1 - (ITGA1+ITGB1)	LAMININ	ECM-Receptor	KEGG: hsa04512
2468	Per1	Per1	LAMC1	ITGA1_ITGB1	0.0527296	0	LAMC1_ITGA1_ITGB1	LAMC1 - (ITGA1+ITGB1)	LAMININ	ECM-Receptor	KEGG: hsa04512
2469	vSMC	Per1	LAMC1	ITGA1_ITGB1	0.0613206	0	LAMC1_ITGA1_ITGB1	LAMC1 - (ITGA1+ITGB1)	LAMININ	ECM-Receptor	KEGG: hsa04512
2470	Fib3	Per1	LAMC1	ITGA1_ITGB1	0.0201453	0	LAMC1_ITGA1_ITGB1	LAMC1 - (ITGA1+ITGB1)	LAMININ	ECM-Receptor	KEGG: hsa04512
2471	Fib2	Per1	LAMC1	ITGA1_ITGB1	0.0141114	0	LAMC1_ITGA1_ITGB1	LAMC1 - (ITGA1+ITGB1)	LAMININ	ECM-Receptor	KEGG: hsa04512
2472	vEndo	vSMC	LAMC1	ITGA1_ITGB1	0.0295366	0	LAMC1_ITGA1_ITGB1	LAMC1 - (ITGA1+ITGB1)	LAMININ	ECM-Receptor	KEGG: hsa04512
2473	Per2	vSMC	LAMC1	ITGA1_ITGB1	0.0308063	0	LAMC1_ITGA1_ITGB1	LAMC1 - (ITGA1+ITGB1)	LAMININ	ECM-Receptor	KEGG: hsa04512
2474	aSMC	vSMC	LAMC1	ITGA1_ITGB1	0.0306973	0	LAMC1_ITGA1_ITGB1	LAMC1 - (ITGA1+ITGB1)	LAMININ	ECM-Receptor	KEGG: hsa04512
2475	Fib1	vSMC	LAMC1	ITGA1_ITGB1	0.0907817	0	LAMC1_ITGA1_ITGB1	LAMC1 - (ITGA1+ITGB1)	LAMININ	ECM-Receptor	KEGG: hsa04512
2476	Per1	vSMC	LAMC1	ITGA1_ITGB1	0.0527933	0	LAMC1_ITGA1_ITGB1	LAMC1 - (ITGA1+ITGB1)	LAMININ	ECM-Receptor	KEGG: hsa04512
2477	vSMC	vSMC	LAMC1	ITGA1_ITGB1	0.0613939	0	LAMC1_ITGA1_ITGB1	LAMC1 - (ITGA1+ITGB1)	LAMININ	ECM-Receptor	KEGG: hsa04512
2478	Fib3	vSMC	LAMC1	ITGA1_ITGB1	0.0201704	0	LAMC1_ITGA1_ITGB1	LAMC1 - (ITGA1+ITGB1)	LAMININ	ECM-Receptor	KEGG: hsa04512
2479	Fib2	vSMC	LAMC1	ITGA1_ITGB1	0.0141292	0	LAMC1_ITGA1_ITGB1	LAMC1 - (ITGA1+ITGB1)	LAMININ	ECM-Receptor	KEGG: hsa04512
2480	vEndo	Fib2	LAMC1	ITGA1_ITGB1	0.00304543	0	LAMC1_ITGA1_ITGB1	LAMC1 - (ITGA1+ITGB1)	LAMININ	ECM-Receptor	KEGG: hsa04512
2481	Per2	Fib2	LAMC1	ITGA1_ITGB1	0.00318008	0.01	LAMC1_ITGA1_ITGB1	LAMC1 - (ITGA1+ITGB1)	LAMININ	ECM-Receptor	KEGG: hsa04512
2482	aSMC	Fib2	LAMC1	ITGA1_ITGB1	0.00316851	0.02	LAMC1_ITGA1_ITGB1	LAMC1 - (ITGA1+ITGB1)	LAMININ	ECM-Receptor	KEGG: hsa04512
2483	Fib1	Fib2	LAMC1	ITGA1_ITGB1	0.00992183	0	LAMC1_ITGA1_ITGB1	LAMC1 - (ITGA1+ITGB1)	LAMININ	ECM-Receptor	KEGG: hsa04512
2484	Per1	Fib2	LAMC1	ITGA1_ITGB1	0.00556292	0	LAMC1_ITGA1_ITGB1	LAMC1 - (ITGA1+ITGB1)	LAMININ	ECM-Receptor	KEGG: hsa04512
2485	vSMC	Fib2	LAMC1	ITGA1_ITGB1	0.00652217	0	LAMC1_ITGA1_ITGB1	LAMC1 - (ITGA1+ITGB1)	LAMININ	ECM-Receptor	KEGG: hsa04512
2486	Fib2	Fib2	LAMC1	ITGA1_ITGB1	0.00143636	0.04	LAMC1_ITGA1_ITGB1	LAMC1 - (ITGA1+ITGB1)	LAMININ	ECM-Receptor	KEGG: hsa04512
2487	Per2	aEndo	LAMC3	ITGA1_ITGB1	0.0138525	0	LAMC3_ITGA1_ITGB1	LAMC3 - (ITGA1+ITGB1)	LAMININ	ECM-Receptor	KEGG: hsa04512
2488	Fib1	aEndo	LAMC3	ITGA1_ITGB1	0.036204	0	LAMC3_ITGA1_ITGB1	LAMC3 - (ITGA1+ITGB1)	LAMININ	ECM-Receptor	KEGG: hsa04512
2489	Per1	aEndo	LAMC3	ITGA1_ITGB1	0.0130088	0	LAMC3_ITGA1_ITGB1	LAMC3 - (ITGA1+ITGB1)	LAMININ	ECM-Receptor	KEGG: hsa04512
2490	vSMC	aEndo	LAMC3	ITGA1_ITGB1	0.0190322	0	LAMC3_ITGA1_ITGB1	LAMC3 - (ITGA1+ITGB1)	LAMININ	ECM-Receptor	KEGG: hsa04512
2491	Per2	capEndo	LAMC3	ITGA1_ITGB1	0.0155401	0	LAMC3_ITGA1_ITGB1	LAMC3 - (ITGA1+ITGB1)	LAMININ	ECM-Receptor	KEGG: hsa04512
2492	Fib1	capEndo	LAMC3	ITGA1_ITGB1	0.040503	0	LAMC3_ITGA1_ITGB1	LAMC3 - (ITGA1+ITGB1)	LAMININ	ECM-Receptor	KEGG: hsa04512
2493	Per1	capEndo	LAMC3	ITGA1_ITGB1	0.0145952	0	LAMC3_ITGA1_ITGB1	LAMC3 - (ITGA1+ITGB1)	LAMININ	ECM-Receptor	KEGG: hsa04512
2494	vSMC	capEndo	LAMC3	ITGA1_ITGB1	0.0213373	0	LAMC3_ITGA1_ITGB1	LAMC3 - (ITGA1+ITGB1)	LAMININ	ECM-Receptor	KEGG: hsa04512
2495	Per2	vEndo	LAMC3	ITGA1_ITGB1	0.00863854	0	LAMC3_ITGA1_ITGB1	LAMC3 - (ITGA1+ITGB1)	LAMININ	ECM-Receptor	KEGG: hsa04512
2496	Fib1	vEndo	LAMC3	ITGA1_ITGB1	0.0227715	0	LAMC3_ITGA1_ITGB1	LAMC3 - (ITGA1+ITGB1)	LAMININ	ECM-Receptor	KEGG: hsa04512
2497	Per1	vEndo	LAMC3	ITGA1_ITGB1	0.00810983	0	LAMC3_ITGA1_ITGB1	LAMC3 - (ITGA1+ITGB1)	LAMININ	ECM-Receptor	KEGG: hsa04512
2498	vSMC	vEndo	LAMC3	ITGA1_ITGB1	0.0118922	0	LAMC3_ITGA1_ITGB1	LAMC3 - (ITGA1+ITGB1)	LAMININ	ECM-Receptor	KEGG: hsa04512
2499	Per2	Per2	LAMC3	ITGA1_ITGB1	0.008265	0	LAMC3_ITGA1_ITGB1	LAMC3 - (ITGA1+ITGB1)	LAMININ	ECM-Receptor	KEGG: hsa04512
2500	Fib1	Per2	LAMC3	ITGA1_ITGB1	0.0218003	0	LAMC3_ITGA1_ITGB1	LAMC3 - (ITGA1+ITGB1)	LAMININ	ECM-Receptor	KEGG: hsa04512
2501	Per1	Per2	LAMC3	ITGA1_ITGB1	0.00775897	0	LAMC3_ITGA1_ITGB1	LAMC3 - (ITGA1+ITGB1)	LAMININ	ECM-Receptor	KEGG: hsa04512
2502	vSMC	Per2	LAMC3	ITGA1_ITGB1	0.0113796	0	LAMC3_ITGA1_ITGB1	LAMC3 - (ITGA1+ITGB1)	LAMININ	ECM-Receptor	KEGG: hsa04512
2503	Per2	aSMC	LAMC3	ITGA1_ITGB1	0.0136679	0	LAMC3_ITGA1_ITGB1	LAMC3 - (ITGA1+ITGB1)	LAMININ	ECM-Receptor	KEGG: hsa04512
2504	Fib1	aSMC	LAMC3	ITGA1_ITGB1	0.0357325	0	LAMC3_ITGA1_ITGB1	LAMC3 - (ITGA1+ITGB1)	LAMININ	ECM-Receptor	KEGG: hsa04512
2505	Per1	aSMC	LAMC3	ITGA1_ITGB1	0.0128354	0	LAMC3_ITGA1_ITGB1	LAMC3 - (ITGA1+ITGB1)	LAMININ	ECM-Receptor	KEGG: hsa04512
2506	vSMC	aSMC	LAMC3	ITGA1_ITGB1	0.0187799	0	LAMC3_ITGA1_ITGB1	LAMC3 - (ITGA1+ITGB1)	LAMININ	ECM-Receptor	KEGG: hsa04512
2507	Per2	Per1	LAMC3	ITGA1_ITGB1	0.0312974	0	LAMC3_ITGA1_ITGB1	LAMC3 - (ITGA1+ITGB1)	LAMININ	ECM-Receptor	KEGG: hsa04512
2508	Fib1	Per1	LAMC3	ITGA1_ITGB1	0.0795272	0	LAMC3_ITGA1_ITGB1	LAMC3 - (ITGA1+ITGB1)	LAMININ	ECM-Receptor	KEGG: hsa04512
2509	Per1	Per1	LAMC3	ITGA1_ITGB1	0.0294231	0	LAMC3_ITGA1_ITGB1	LAMC3 - (ITGA1+ITGB1)	LAMININ	ECM-Receptor	KEGG: hsa04512
2510	vSMC	Per1	LAMC3	ITGA1_ITGB1	0.0427177	0	LAMC3_ITGA1_ITGB1	LAMC3 - (ITGA1+ITGB1)	LAMININ	ECM-Receptor	KEGG: hsa04512
2511	Per2	vSMC	LAMC3	ITGA1_ITGB1	0.031336	0	LAMC3_ITGA1_ITGB1	LAMC3 - (ITGA1+ITGB1)	LAMININ	ECM-Receptor	KEGG: hsa04512
2512	Fib1	vSMC	LAMC3	ITGA1_ITGB1	0.0796205	0	LAMC3_ITGA1_ITGB1	LAMC3 - (ITGA1+ITGB1)	LAMININ	ECM-Receptor	KEGG: hsa04512
2513	Per1	vSMC	LAMC3	ITGA1_ITGB1	0.0294594	0	LAMC3_ITGA1_ITGB1	LAMC3 - (ITGA1+ITGB1)	LAMININ	ECM-Receptor	KEGG: hsa04512
2514	vSMC	vSMC	LAMC3	ITGA1_ITGB1	0.0427697	0	LAMC3_ITGA1_ITGB1	LAMC3 - (ITGA1+ITGB1)	LAMININ	ECM-Receptor	KEGG: hsa04512
2515	Per2	Fib2	LAMC3	ITGA1_ITGB1	0.00323635	0	LAMC3_ITGA1_ITGB1	LAMC3 - (ITGA1+ITGB1)	LAMININ	ECM-Receptor	KEGG: hsa04512
2516	Fib1	Fib2	LAMC3	ITGA1_ITGB1	0.00860786	0	LAMC3_ITGA1_ITGB1	LAMC3 - (ITGA1+ITGB1)	LAMININ	ECM-Receptor	KEGG: hsa04512
2517	Per1	Fib2	LAMC3	ITGA1_ITGB1	0.00303726	0	LAMC3_ITGA1_ITGB1	LAMC3 - (ITGA1+ITGB1)	LAMININ	ECM-Receptor	KEGG: hsa04512
2518	vSMC	Fib2	LAMC3	ITGA1_ITGB1	0.00446446	0	LAMC3_ITGA1_ITGB1	LAMC3 - (ITGA1+ITGB1)	LAMININ	ECM-Receptor	KEGG: hsa04512
2519	aEndo	vEndo	LAMA2	ITGA2_ITGB1	0.0230562	0	LAMA2_ITGA2_ITGB1	LAMA2 - (ITGA2+ITGB1)	LAMININ	ECM-Receptor	KEGG: hsa04512
2520	capEndo	vEndo	LAMA2	ITGA2_ITGB1	0.00744101	0	LAMA2_ITGA2_ITGB1	LAMA2 - (ITGA2+ITGB1)	LAMININ	ECM-Receptor	KEGG: hsa04512
2521	vEndo	vEndo	LAMA2	ITGA2_ITGB1	0.00754831	0	LAMA2_ITGA2_ITGB1	LAMA2 - (ITGA2+ITGB1)	LAMININ	ECM-Receptor	KEGG: hsa04512
2522	Per2	vEndo	LAMA2	ITGA2_ITGB1	0.067789	0	LAMA2_ITGA2_ITGB1	LAMA2 - (ITGA2+ITGB1)	LAMININ	ECM-Receptor	KEGG: hsa04512
2523	aSMC	vEndo	LAMA2	ITGA2_ITGB1	0.00608418	0	LAMA2_ITGA2_ITGB1	LAMA2 - (ITGA2+ITGB1)	LAMININ	ECM-Receptor	KEGG: hsa04512
2524	Fib1	vEndo	LAMA2	ITGA2_ITGB1	0.0645168	0	LAMA2_ITGA2_ITGB1	LAMA2 - (ITGA2+ITGB1)	LAMININ	ECM-Receptor	KEGG: hsa04512
2525	Per1	vEndo	LAMA2	ITGA2_ITGB1	0.0504151	0	LAMA2_ITGA2_ITGB1	LAMA2 - (ITGA2+ITGB1)	LAMININ	ECM-Receptor	KEGG: hsa04512
2526	vSMC	vEndo	LAMA2	ITGA2_ITGB1	0.0480242	0	LAMA2_ITGA2_ITGB1	LAMA2 - (ITGA2+ITGB1)	LAMININ	ECM-Receptor	KEGG: hsa04512
2527	Fib2	vEndo	LAMA2	ITGA2_ITGB1	0.0296658	0	LAMA2_ITGA2_ITGB1	LAMA2 - (ITGA2+ITGB1)	LAMININ	ECM-Receptor	KEGG: hsa04512
2528	aEndo	Per1	LAMA2	ITGA2_ITGB1	0.0274277	0	LAMA2_ITGA2_ITGB1	LAMA2 - (ITGA2+ITGB1)	LAMININ	ECM-Receptor	KEGG: hsa04512
2529	capEndo	Per1	LAMA2	ITGA2_ITGB1	0.00887876	0	LAMA2_ITGA2_ITGB1	LAMA2 - (ITGA2+ITGB1)	LAMININ	ECM-Receptor	KEGG: hsa04512
2530	vEndo	Per1	LAMA2	ITGA2_ITGB1	0.00900661	0	LAMA2_ITGA2_ITGB1	LAMA2 - (ITGA2+ITGB1)	LAMININ	ECM-Receptor	KEGG: hsa04512
2531	Per2	Per1	LAMA2	ITGA2_ITGB1	0.079948	0	LAMA2_ITGA2_ITGB1	LAMA2 - (ITGA2+ITGB1)	LAMININ	ECM-Receptor	KEGG: hsa04512
2532	aSMC	Per1	LAMA2	ITGA2_ITGB1	0.00726169	0	LAMA2_ITGA2_ITGB1	LAMA2 - (ITGA2+ITGB1)	LAMININ	ECM-Receptor	KEGG: hsa04512
2533	Fib1	Per1	LAMA2	ITGA2_ITGB1	0.0761368	0	LAMA2_ITGA2_ITGB1	LAMA2 - (ITGA2+ITGB1)	LAMININ	ECM-Receptor	KEGG: hsa04512
2534	Per1	Per1	LAMA2	ITGA2_ITGB1	0.0596573	0	LAMA2_ITGA2_ITGB1	LAMA2 - (ITGA2+ITGB1)	LAMININ	ECM-Receptor	KEGG: hsa04512
2535	vSMC	Per1	LAMA2	ITGA2_ITGB1	0.0568542	0	LAMA2_ITGA2_ITGB1	LAMA2 - (ITGA2+ITGB1)	LAMININ	ECM-Receptor	KEGG: hsa04512
2536	Fib2	Per1	LAMA2	ITGA2_ITGB1	0.0352454	0	LAMA2_ITGA2_ITGB1	LAMA2 - (ITGA2+ITGB1)	LAMININ	ECM-Receptor	KEGG: hsa04512
2537	aEndo	vSMC	LAMA2	ITGA2_ITGB1	0.021944	0	LAMA2_ITGA2_ITGB1	LAMA2 - (ITGA2+ITGB1)	LAMININ	ECM-Receptor	KEGG: hsa04512
2538	capEndo	vSMC	LAMA2	ITGA2_ITGB1	0.0070766	0	LAMA2_ITGA2_ITGB1	LAMA2 - (ITGA2+ITGB1)	LAMININ	ECM-Receptor	KEGG: hsa04512
2539	vEndo	vSMC	LAMA2	ITGA2_ITGB1	0.00717869	0	LAMA2_ITGA2_ITGB1	LAMA2 - (ITGA2+ITGB1)	LAMININ	ECM-Receptor	KEGG: hsa04512
2540	Per2	vSMC	LAMA2	ITGA2_ITGB1	0.0646617	0	LAMA2_ITGA2_ITGB1	LAMA2 - (ITGA2+ITGB1)	LAMININ	ECM-Receptor	KEGG: hsa04512
2541	aSMC	vSMC	LAMA2	ITGA2_ITGB1	0.00578584	0	LAMA2_ITGA2_ITGB1	LAMA2 - (ITGA2+ITGB1)	LAMININ	ECM-Receptor	KEGG: hsa04512
2542	Fib1	vSMC	LAMA2	ITGA2_ITGB1	0.0615305	0	LAMA2_ITGA2_ITGB1	LAMA2 - (ITGA2+ITGB1)	LAMININ	ECM-Receptor	KEGG: hsa04512
2543	Per1	vSMC	LAMA2	ITGA2_ITGB1	0.0480481	0	LAMA2_ITGA2_ITGB1	LAMA2 - (ITGA2+ITGB1)	LAMININ	ECM-Receptor	KEGG: hsa04512
2544	vSMC	vSMC	LAMA2	ITGA2_ITGB1	0.0457639	0	LAMA2_ITGA2_ITGB1	LAMA2 - (ITGA2+ITGB1)	LAMININ	ECM-Receptor	KEGG: hsa04512
2545	Fib2	vSMC	LAMA2	ITGA2_ITGB1	0.028244	0	LAMA2_ITGA2_ITGB1	LAMA2 - (ITGA2+ITGB1)	LAMININ	ECM-Receptor	KEGG: hsa04512
2546	aEndo	vEndo	LAMA3	ITGA2_ITGB1	0.0226373	0	LAMA3_ITGA2_ITGB1	LAMA3 - (ITGA2+ITGB1)	LAMININ	ECM-Receptor	KEGG: hsa04512
2547	capEndo	vEndo	LAMA3	ITGA2_ITGB1	0.00861387	0	LAMA3_ITGA2_ITGB1	LAMA3 - (ITGA2+ITGB1)	LAMININ	ECM-Receptor	KEGG: hsa04512
2548	vEndo	vEndo	LAMA3	ITGA2_ITGB1	0.00912013	0	LAMA3_ITGA2_ITGB1	LAMA3 - (ITGA2+ITGB1)	LAMININ	ECM-Receptor	KEGG: hsa04512
2549	Per1	vEndo	LAMA3	ITGA2_ITGB1	0.0122079	0	LAMA3_ITGA2_ITGB1	LAMA3 - (ITGA2+ITGB1)	LAMININ	ECM-Receptor	KEGG: hsa04512
2550	vSMC	vEndo	LAMA3	ITGA2_ITGB1	0.0178883	0	LAMA3_ITGA2_ITGB1	LAMA3 - (ITGA2+ITGB1)	LAMININ	ECM-Receptor	KEGG: hsa04512
2551	aEndo	Per1	LAMA3	ITGA2_ITGB1	0.0269316	0	LAMA3_ITGA2_ITGB1	LAMA3 - (ITGA2+ITGB1)	LAMININ	ECM-Receptor	KEGG: hsa04512
2552	capEndo	Per1	LAMA3	ITGA2_ITGB1	0.0102759	0	LAMA3_ITGA2_ITGB1	LAMA3 - (ITGA2+ITGB1)	LAMININ	ECM-Receptor	KEGG: hsa04512
2553	vEndo	Per1	LAMA3	ITGA2_ITGB1	0.0108788	0	LAMA3_ITGA2_ITGB1	LAMA3 - (ITGA2+ITGB1)	LAMININ	ECM-Receptor	KEGG: hsa04512
2554	Per1	Per1	LAMA3	ITGA2_ITGB1	0.0145532	0	LAMA3_ITGA2_ITGB1	LAMA3 - (ITGA2+ITGB1)	LAMININ	ECM-Receptor	KEGG: hsa04512
2555	vSMC	Per1	LAMA3	ITGA2_ITGB1	0.0213014	0	LAMA3_ITGA2_ITGB1	LAMA3 - (ITGA2+ITGB1)	LAMININ	ECM-Receptor	KEGG: hsa04512
2556	aEndo	vSMC	LAMA3	ITGA2_ITGB1	0.0215448	0	LAMA3_ITGA2_ITGB1	LAMA3 - (ITGA2+ITGB1)	LAMININ	ECM-Receptor	KEGG: hsa04512
2557	capEndo	vSMC	LAMA3	ITGA2_ITGB1	0.0081925	0	LAMA3_ITGA2_ITGB1	LAMA3 - (ITGA2+ITGB1)	LAMININ	ECM-Receptor	KEGG: hsa04512
2558	vEndo	vSMC	LAMA3	ITGA2_ITGB1	0.00867421	0	LAMA3_ITGA2_ITGB1	LAMA3 - (ITGA2+ITGB1)	LAMININ	ECM-Receptor	KEGG: hsa04512
2559	Per1	vSMC	LAMA3	ITGA2_ITGB1	0.0116128	0	LAMA3_ITGA2_ITGB1	LAMA3 - (ITGA2+ITGB1)	LAMININ	ECM-Receptor	KEGG: hsa04512
2560	vSMC	vSMC	LAMA3	ITGA2_ITGB1	0.0170211	0	LAMA3_ITGA2_ITGB1	LAMA3 - (ITGA2+ITGB1)	LAMININ	ECM-Receptor	KEGG: hsa04512
2561	capEndo	vEndo	LAMA4	ITGA2_ITGB1	0.0067469	0	LAMA4_ITGA2_ITGB1	LAMA4 - (ITGA2+ITGB1)	LAMININ	ECM-Receptor	KEGG: hsa04512
2562	vEndo	vEndo	LAMA4	ITGA2_ITGB1	0.0074081	0	LAMA4_ITGA2_ITGB1	LAMA4 - (ITGA2+ITGB1)	LAMININ	ECM-Receptor	KEGG: hsa04512
2563	Per2	vEndo	LAMA4	ITGA2_ITGB1	0.00878313	0	LAMA4_ITGA2_ITGB1	LAMA4 - (ITGA2+ITGB1)	LAMININ	ECM-Receptor	KEGG: hsa04512
2564	aSMC	vEndo	LAMA4	ITGA2_ITGB1	0.00198108	0	LAMA4_ITGA2_ITGB1	LAMA4 - (ITGA2+ITGB1)	LAMININ	ECM-Receptor	KEGG: hsa04512
2565	Fib1	vEndo	LAMA4	ITGA2_ITGB1	0.0297933	0	LAMA4_ITGA2_ITGB1	LAMA4 - (ITGA2+ITGB1)	LAMININ	ECM-Receptor	KEGG: hsa04512
2566	Per1	vEndo	LAMA4	ITGA2_ITGB1	0.0234451	0	LAMA4_ITGA2_ITGB1	LAMA4 - (ITGA2+ITGB1)	LAMININ	ECM-Receptor	KEGG: hsa04512
2567	vSMC	vEndo	LAMA4	ITGA2_ITGB1	0.0200979	0	LAMA4_ITGA2_ITGB1	LAMA4 - (ITGA2+ITGB1)	LAMININ	ECM-Receptor	KEGG: hsa04512
2568	Fib3	vEndo	LAMA4	ITGA2_ITGB1	0.0057839	0	LAMA4_ITGA2_ITGB1	LAMA4 - (ITGA2+ITGB1)	LAMININ	ECM-Receptor	KEGG: hsa04512
2569	Fib2	vEndo	LAMA4	ITGA2_ITGB1	0.00554265	0	LAMA4_ITGA2_ITGB1	LAMA4 - (ITGA2+ITGB1)	LAMININ	ECM-Receptor	KEGG: hsa04512
2570	capEndo	Per1	LAMA4	ITGA2_ITGB1	0.00805163	0	LAMA4_ITGA2_ITGB1	LAMA4 - (ITGA2+ITGB1)	LAMININ	ECM-Receptor	KEGG: hsa04512
2571	vEndo	Per1	LAMA4	ITGA2_ITGB1	0.00883956	0	LAMA4_ITGA2_ITGB1	LAMA4 - (ITGA2+ITGB1)	LAMININ	ECM-Receptor	KEGG: hsa04512
2572	Per2	Per1	LAMA4	ITGA2_ITGB1	0.0104775	0	LAMA4_ITGA2_ITGB1	LAMA4 - (ITGA2+ITGB1)	LAMININ	ECM-Receptor	KEGG: hsa04512
2573	aSMC	Per1	LAMA4	ITGA2_ITGB1	0.00236638	0	LAMA4_ITGA2_ITGB1	LAMA4 - (ITGA2+ITGB1)	LAMININ	ECM-Receptor	KEGG: hsa04512
2574	Fib1	Per1	LAMA4	ITGA2_ITGB1	0.035396	0	LAMA4_ITGA2_ITGB1	LAMA4 - (ITGA2+ITGB1)	LAMININ	ECM-Receptor	KEGG: hsa04512
2575	Per1	Per1	LAMA4	ITGA2_ITGB1	0.0278883	0	LAMA4_ITGA2_ITGB1	LAMA4 - (ITGA2+ITGB1)	LAMININ	ECM-Receptor	KEGG: hsa04512
2576	vSMC	Per1	LAMA4	ITGA2_ITGB1	0.0239223	0	LAMA4_ITGA2_ITGB1	LAMA4 - (ITGA2+ITGB1)	LAMININ	ECM-Receptor	KEGG: hsa04512
2577	Fib3	Per1	LAMA4	ITGA2_ITGB1	0.0069037	0	LAMA4_ITGA2_ITGB1	LAMA4 - (ITGA2+ITGB1)	LAMININ	ECM-Receptor	KEGG: hsa04512
2578	Fib2	Per1	LAMA4	ITGA2_ITGB1	0.00661604	0	LAMA4_ITGA2_ITGB1	LAMA4 - (ITGA2+ITGB1)	LAMININ	ECM-Receptor	KEGG: hsa04512
2579	capEndo	vSMC	LAMA4	ITGA2_ITGB1	0.00641627	0	LAMA4_ITGA2_ITGB1	LAMA4 - (ITGA2+ITGB1)	LAMININ	ECM-Receptor	KEGG: hsa04512
2580	vEndo	vSMC	LAMA4	ITGA2_ITGB1	0.0070453	0	LAMA4_ITGA2_ITGB1	LAMA4 - (ITGA2+ITGB1)	LAMININ	ECM-Receptor	KEGG: hsa04512
2581	Per2	vSMC	LAMA4	ITGA2_ITGB1	0.00835355	0	LAMA4_ITGA2_ITGB1	LAMA4 - (ITGA2+ITGB1)	LAMININ	ECM-Receptor	KEGG: hsa04512
2582	aSMC	vSMC	LAMA4	ITGA2_ITGB1	0.00188355	0	LAMA4_ITGA2_ITGB1	LAMA4 - (ITGA2+ITGB1)	LAMININ	ECM-Receptor	KEGG: hsa04512
2583	Fib1	vSMC	LAMA4	ITGA2_ITGB1	0.0283655	0	LAMA4_ITGA2_ITGB1	LAMA4 - (ITGA2+ITGB1)	LAMININ	ECM-Receptor	KEGG: hsa04512
2584	Per1	vSMC	LAMA4	ITGA2_ITGB1	0.0223145	0	LAMA4_ITGA2_ITGB1	LAMA4 - (ITGA2+ITGB1)	LAMININ	ECM-Receptor	KEGG: hsa04512
2585	vSMC	vSMC	LAMA4	ITGA2_ITGB1	0.0191256	0	LAMA4_ITGA2_ITGB1	LAMA4 - (ITGA2+ITGB1)	LAMININ	ECM-Receptor	KEGG: hsa04512
2586	Fib3	vSMC	LAMA4	ITGA2_ITGB1	0.0055002	0	LAMA4_ITGA2_ITGB1	LAMA4 - (ITGA2+ITGB1)	LAMININ	ECM-Receptor	KEGG: hsa04512
2587	Fib2	vSMC	LAMA4	ITGA2_ITGB1	0.00527072	0	LAMA4_ITGA2_ITGB1	LAMA4 - (ITGA2+ITGB1)	LAMININ	ECM-Receptor	KEGG: hsa04512
2588	aSMC	vEndo	LAMA5	ITGA2_ITGB1	0.00443705	0	LAMA5_ITGA2_ITGB1	LAMA5 - (ITGA2+ITGB1)	LAMININ	ECM-Receptor	KEGG: hsa04512
2589	Per1	vEndo	LAMA5	ITGA2_ITGB1	0.0026752	0	LAMA5_ITGA2_ITGB1	LAMA5 - (ITGA2+ITGB1)	LAMININ	ECM-Receptor	KEGG: hsa04512
2590	vSMC	vEndo	LAMA5	ITGA2_ITGB1	0.00199932	0	LAMA5_ITGA2_ITGB1	LAMA5 - (ITGA2+ITGB1)	LAMININ	ECM-Receptor	KEGG: hsa04512
2591	aSMC	Per1	LAMA5	ITGA2_ITGB1	0.00529748	0	LAMA5_ITGA2_ITGB1	LAMA5 - (ITGA2+ITGB1)	LAMININ	ECM-Receptor	KEGG: hsa04512
2592	Per1	Per1	LAMA5	ITGA2_ITGB1	0.00319506	0	LAMA5_ITGA2_ITGB1	LAMA5 - (ITGA2+ITGB1)	LAMININ	ECM-Receptor	KEGG: hsa04512
2593	vSMC	Per1	LAMA5	ITGA2_ITGB1	0.00238816	0	LAMA5_ITGA2_ITGB1	LAMA5 - (ITGA2+ITGB1)	LAMININ	ECM-Receptor	KEGG: hsa04512
2594	aSMC	vSMC	LAMA5	ITGA2_ITGB1	0.00421913	0	LAMA5_ITGA2_ITGB1	LAMA5 - (ITGA2+ITGB1)	LAMININ	ECM-Receptor	KEGG: hsa04512
2595	Per1	vSMC	LAMA5	ITGA2_ITGB1	0.00254359	0	LAMA5_ITGA2_ITGB1	LAMA5 - (ITGA2+ITGB1)	LAMININ	ECM-Receptor	KEGG: hsa04512
2596	vSMC	vSMC	LAMA5	ITGA2_ITGB1	0.00190089	0	LAMA5_ITGA2_ITGB1	LAMA5 - (ITGA2+ITGB1)	LAMININ	ECM-Receptor	KEGG: hsa04512
2597	Fib1	vEndo	LAMB1	ITGA2_ITGB1	0.0236049	0	LAMB1_ITGA2_ITGB1	LAMB1 - (ITGA2+ITGB1)	LAMININ	ECM-Receptor	KEGG: hsa04512
2598	vSMC	vEndo	LAMB1	ITGA2_ITGB1	0.00364196	0	LAMB1_ITGA2_ITGB1	LAMB1 - (ITGA2+ITGB1)	LAMININ	ECM-Receptor	KEGG: hsa04512
2599	Fib1	Per1	LAMB1	ITGA2_ITGB1	0.0280775	0	LAMB1_ITGA2_ITGB1	LAMB1 - (ITGA2+ITGB1)	LAMININ	ECM-Receptor	KEGG: hsa04512
2600	vSMC	Per1	LAMB1	ITGA2_ITGB1	0.00434888	0	LAMB1_ITGA2_ITGB1	LAMB1 - (ITGA2+ITGB1)	LAMININ	ECM-Receptor	KEGG: hsa04512
2601	Fib1	vSMC	LAMB1	ITGA2_ITGB1	0.0224668	0	LAMB1_ITGA2_ITGB1	LAMB1 - (ITGA2+ITGB1)	LAMININ	ECM-Receptor	KEGG: hsa04512
2602	vSMC	vSMC	LAMB1	ITGA2_ITGB1	0.00346296	0	LAMB1_ITGA2_ITGB1	LAMB1 - (ITGA2+ITGB1)	LAMININ	ECM-Receptor	KEGG: hsa04512
2603	Per1	vEndo	LAMB2	ITGA2_ITGB1	0.00994487	0	LAMB2_ITGA2_ITGB1	LAMB2 - (ITGA2+ITGB1)	LAMININ	ECM-Receptor	KEGG: hsa04512
2604	vSMC	vEndo	LAMB2	ITGA2_ITGB1	0.0110392	0	LAMB2_ITGA2_ITGB1	LAMB2 - (ITGA2+ITGB1)	LAMININ	ECM-Receptor	KEGG: hsa04512
2605	Per1	Per1	LAMB2	ITGA2_ITGB1	0.0118606	0	LAMB2_ITGA2_ITGB1	LAMB2 - (ITGA2+ITGB1)	LAMININ	ECM-Receptor	KEGG: hsa04512
2606	vSMC	Per1	LAMB2	ITGA2_ITGB1	0.0131629	0	LAMB2_ITGA2_ITGB1	LAMB2 - (ITGA2+ITGB1)	LAMININ	ECM-Receptor	KEGG: hsa04512
2607	Per1	vSMC	LAMB2	ITGA2_ITGB1	0.00945902	0	LAMB2_ITGA2_ITGB1	LAMB2 - (ITGA2+ITGB1)	LAMININ	ECM-Receptor	KEGG: hsa04512
2608	vSMC	vSMC	LAMB2	ITGA2_ITGB1	0.0105004	0	LAMB2_ITGA2_ITGB1	LAMB2 - (ITGA2+ITGB1)	LAMININ	ECM-Receptor	KEGG: hsa04512
2609	vEndo	vEndo	LAMC1	ITGA2_ITGB1	0.00754191	0	LAMC1_ITGA2_ITGB1	LAMC1 - (ITGA2+ITGB1)	LAMININ	ECM-Receptor	KEGG: hsa04512
2610	Per2	vEndo	LAMC1	ITGA2_ITGB1	0.00787379	0	LAMC1_ITGA2_ITGB1	LAMC1 - (ITGA2+ITGB1)	LAMININ	ECM-Receptor	KEGG: hsa04512
2611	aSMC	vEndo	LAMC1	ITGA2_ITGB1	0.00784527	0	LAMC1_ITGA2_ITGB1	LAMC1 - (ITGA2+ITGB1)	LAMININ	ECM-Receptor	KEGG: hsa04512
2612	Fib1	vEndo	LAMC1	ITGA2_ITGB1	0.0243234	0	LAMC1_ITGA2_ITGB1	LAMC1 - (ITGA2+ITGB1)	LAMININ	ECM-Receptor	KEGG: hsa04512
2613	Per1	vEndo	LAMC1	ITGA2_ITGB1	0.0137252	0	LAMC1_ITGA2_ITGB1	LAMC1 - (ITGA2+ITGB1)	LAMININ	ECM-Receptor	KEGG: hsa04512
2614	vSMC	vEndo	LAMC1	ITGA2_ITGB1	0.0160692	0	LAMC1_ITGA2_ITGB1	LAMC1 - (ITGA2+ITGB1)	LAMININ	ECM-Receptor	KEGG: hsa04512
2615	Fib3	vEndo	LAMC1	ITGA2_ITGB1	0.00511359	0	LAMC1_ITGA2_ITGB1	LAMC1 - (ITGA2+ITGB1)	LAMININ	ECM-Receptor	KEGG: hsa04512
2616	Fib2	vEndo	LAMC1	ITGA2_ITGB1	0.0035656	0	LAMC1_ITGA2_ITGB1	LAMC1 - (ITGA2+ITGB1)	LAMININ	ECM-Receptor	KEGG: hsa04512
2617	vEndo	Per1	LAMC1	ITGA2_ITGB1	0.00899898	0	LAMC1_ITGA2_ITGB1	LAMC1 - (ITGA2+ITGB1)	LAMININ	ECM-Receptor	KEGG: hsa04512
2618	Per2	Per1	LAMC1	ITGA2_ITGB1	0.00939437	0	LAMC1_ITGA2_ITGB1	LAMC1 - (ITGA2+ITGB1)	LAMININ	ECM-Receptor	KEGG: hsa04512
2619	aSMC	Per1	LAMC1	ITGA2_ITGB1	0.00936039	0	LAMC1_ITGA2_ITGB1	LAMC1 - (ITGA2+ITGB1)	LAMININ	ECM-Receptor	KEGG: hsa04512
2620	Fib1	Per1	LAMC1	ITGA2_ITGB1	0.0289281	0	LAMC1_ITGA2_ITGB1	LAMC1 - (ITGA2+ITGB1)	LAMININ	ECM-Receptor	KEGG: hsa04512
2621	Per1	Per1	LAMC1	ITGA2_ITGB1	0.0163572	0	LAMC1_ITGA2_ITGB1	LAMC1 - (ITGA2+ITGB1)	LAMININ	ECM-Receptor	KEGG: hsa04512
2622	vSMC	Per1	LAMC1	ITGA2_ITGB1	0.0191419	0	LAMC1_ITGA2_ITGB1	LAMC1 - (ITGA2+ITGB1)	LAMININ	ECM-Receptor	KEGG: hsa04512
2623	Fib3	Per1	LAMC1	ITGA2_ITGB1	0.0061044	0	LAMC1_ITGA2_ITGB1	LAMC1 - (ITGA2+ITGB1)	LAMININ	ECM-Receptor	KEGG: hsa04512
2624	Fib2	Per1	LAMC1	ITGA2_ITGB1	0.00425776	0	LAMC1_ITGA2_ITGB1	LAMC1 - (ITGA2+ITGB1)	LAMININ	ECM-Receptor	KEGG: hsa04512
2625	vEndo	vSMC	LAMC1	ITGA2_ITGB1	0.0071726	0	LAMC1_ITGA2_ITGB1	LAMC1 - (ITGA2+ITGB1)	LAMININ	ECM-Receptor	KEGG: hsa04512
2626	Per2	vSMC	LAMC1	ITGA2_ITGB1	0.00748835	0	LAMC1_ITGA2_ITGB1	LAMC1 - (ITGA2+ITGB1)	LAMININ	ECM-Receptor	KEGG: hsa04512
2627	aSMC	vSMC	LAMC1	ITGA2_ITGB1	0.00746121	0	LAMC1_ITGA2_ITGB1	LAMC1 - (ITGA2+ITGB1)	LAMININ	ECM-Receptor	KEGG: hsa04512
2628	Fib1	vSMC	LAMC1	ITGA2_ITGB1	0.0231515	0	LAMC1_ITGA2_ITGB1	LAMC1 - (ITGA2+ITGB1)	LAMININ	ECM-Receptor	KEGG: hsa04512
2629	Per1	vSMC	LAMC1	ITGA2_ITGB1	0.0130571	0	LAMC1_ITGA2_ITGB1	LAMC1 - (ITGA2+ITGB1)	LAMININ	ECM-Receptor	KEGG: hsa04512
2630	vSMC	vSMC	LAMC1	ITGA2_ITGB1	0.0152887	0	LAMC1_ITGA2_ITGB1	LAMC1 - (ITGA2+ITGB1)	LAMININ	ECM-Receptor	KEGG: hsa04512
2631	Fib3	vSMC	LAMC1	ITGA2_ITGB1	0.00486261	0	LAMC1_ITGA2_ITGB1	LAMC1 - (ITGA2+ITGB1)	LAMININ	ECM-Receptor	KEGG: hsa04512
2632	Fib2	vSMC	LAMC1	ITGA2_ITGB1	0.00339034	0	LAMC1_ITGA2_ITGB1	LAMC1 - (ITGA2+ITGB1)	LAMININ	ECM-Receptor	KEGG: hsa04512
2633	Per2	vEndo	LAMC3	ITGA2_ITGB1	0.00801243	0	LAMC3_ITGA2_ITGB1	LAMC3 - (ITGA2+ITGB1)	LAMININ	ECM-Receptor	KEGG: hsa04512
2634	Fib1	vEndo	LAMC3	ITGA2_ITGB1	0.0211429	0	LAMC3_ITGA2_ITGB1	LAMC3 - (ITGA2+ITGB1)	LAMININ	ECM-Receptor	KEGG: hsa04512
2635	Per1	vEndo	LAMC3	ITGA2_ITGB1	0.00752175	0	LAMC3_ITGA2_ITGB1	LAMC3 - (ITGA2+ITGB1)	LAMININ	ECM-Receptor	KEGG: hsa04512
2636	vSMC	vEndo	LAMC3	ITGA2_ITGB1	0.0110329	0	LAMC3_ITGA2_ITGB1	LAMC3 - (ITGA2+ITGB1)	LAMININ	ECM-Receptor	KEGG: hsa04512
2637	Per2	Per1	LAMC3	ITGA2_ITGB1	0.00955954	0	LAMC3_ITGA2_ITGB1	LAMC3 - (ITGA2+ITGB1)	LAMININ	ECM-Receptor	KEGG: hsa04512
2638	Fib1	Per1	LAMC3	ITGA2_ITGB1	0.025161	0	LAMC3_ITGA2_ITGB1	LAMC3 - (ITGA2+ITGB1)	LAMININ	ECM-Receptor	KEGG: hsa04512
2639	Per1	Per1	LAMC3	ITGA2_ITGB1	0.00897497	0	LAMC3_ITGA2_ITGB1	LAMC3 - (ITGA2+ITGB1)	LAMININ	ECM-Receptor	KEGG: hsa04512
2640	vSMC	Per1	LAMC3	ITGA2_ITGB1	0.0131555	0	LAMC3_ITGA2_ITGB1	LAMC3 - (ITGA2+ITGB1)	LAMININ	ECM-Receptor	KEGG: hsa04512
2641	Per2	vSMC	LAMC3	ITGA2_ITGB1	0.00762026	0	LAMC3_ITGA2_ITGB1	LAMC3 - (ITGA2+ITGB1)	LAMININ	ECM-Receptor	KEGG: hsa04512
2642	Fib1	vSMC	LAMC3	ITGA2_ITGB1	0.0201211	0	LAMC3_ITGA2_ITGB1	LAMC3 - (ITGA2+ITGB1)	LAMININ	ECM-Receptor	KEGG: hsa04512
2643	Per1	vSMC	LAMC3	ITGA2_ITGB1	0.00715342	0	LAMC3_ITGA2_ITGB1	LAMC3 - (ITGA2+ITGB1)	LAMININ	ECM-Receptor	KEGG: hsa04512
2644	vSMC	vSMC	LAMC3	ITGA2_ITGB1	0.0104944	0	LAMC3_ITGA2_ITGB1	LAMC3 - (ITGA2+ITGB1)	LAMININ	ECM-Receptor	KEGG: hsa04512
2645	aEndo	aSMC	LAMA2	ITGA3_ITGB1	0.0114131	0	LAMA2_ITGA3_ITGB1	LAMA2 - (ITGA3+ITGB1)	LAMININ	ECM-Receptor	KEGG: hsa04512
2646	capEndo	aSMC	LAMA2	ITGA3_ITGB1	0.00365392	0	LAMA2_ITGA3_ITGB1	LAMA2 - (ITGA3+ITGB1)	LAMININ	ECM-Receptor	KEGG: hsa04512
2647	vEndo	aSMC	LAMA2	ITGA3_ITGB1	0.00370681	0	LAMA2_ITGA3_ITGB1	LAMA2 - (ITGA3+ITGB1)	LAMININ	ECM-Receptor	KEGG: hsa04512
2648	Per2	aSMC	LAMA2	ITGA3_ITGB1	0.0343508	0	LAMA2_ITGA3_ITGB1	LAMA2 - (ITGA3+ITGB1)	LAMININ	ECM-Receptor	KEGG: hsa04512
2649	aSMC	aSMC	LAMA2	ITGA3_ITGB1	0.00298557	0	LAMA2_ITGA3_ITGB1	LAMA2 - (ITGA3+ITGB1)	LAMININ	ECM-Receptor	KEGG: hsa04512
2650	Fib1	aSMC	LAMA2	ITGA3_ITGB1	0.0326362	0	LAMA2_ITGA3_ITGB1	LAMA2 - (ITGA3+ITGB1)	LAMININ	ECM-Receptor	KEGG: hsa04512
2651	Per1	aSMC	LAMA2	ITGA3_ITGB1	0.0253142	0	LAMA2_ITGA3_ITGB1	LAMA2 - (ITGA3+ITGB1)	LAMININ	ECM-Receptor	KEGG: hsa04512
2652	vSMC	aSMC	LAMA2	ITGA3_ITGB1	0.0240835	0	LAMA2_ITGA3_ITGB1	LAMA2 - (ITGA3+ITGB1)	LAMININ	ECM-Receptor	KEGG: hsa04512
2653	Fib2	aSMC	LAMA2	ITGA3_ITGB1	0.0147354	0	LAMA2_ITGA3_ITGB1	LAMA2 - (ITGA3+ITGB1)	LAMININ	ECM-Receptor	KEGG: hsa04512
2654	aEndo	vSMC	LAMA2	ITGA3_ITGB1	0.0160312	0	LAMA2_ITGA3_ITGB1	LAMA2 - (ITGA3+ITGB1)	LAMININ	ECM-Receptor	KEGG: hsa04512
2655	capEndo	vSMC	LAMA2	ITGA3_ITGB1	0.00514873	0	LAMA2_ITGA3_ITGB1	LAMA2 - (ITGA3+ITGB1)	LAMININ	ECM-Receptor	KEGG: hsa04512
2656	vEndo	vSMC	LAMA2	ITGA3_ITGB1	0.00522315	0	LAMA2_ITGA3_ITGB1	LAMA2 - (ITGA3+ITGB1)	LAMININ	ECM-Receptor	KEGG: hsa04512
2657	Per2	vSMC	LAMA2	ITGA3_ITGB1	0.0478012	0	LAMA2_ITGA3_ITGB1	LAMA2 - (ITGA3+ITGB1)	LAMININ	ECM-Receptor	KEGG: hsa04512
2658	aSMC	vSMC	LAMA2	ITGA3_ITGB1	0.00420812	0	LAMA2_ITGA3_ITGB1	LAMA2 - (ITGA3+ITGB1)	LAMININ	ECM-Receptor	KEGG: hsa04512
2659	Fib1	vSMC	LAMA2	ITGA3_ITGB1	0.0454468	0	LAMA2_ITGA3_ITGB1	LAMA2 - (ITGA3+ITGB1)	LAMININ	ECM-Receptor	KEGG: hsa04512
2660	Per1	vSMC	LAMA2	ITGA3_ITGB1	0.0353558	0	LAMA2_ITGA3_ITGB1	LAMA2 - (ITGA3+ITGB1)	LAMININ	ECM-Receptor	KEGG: hsa04512
2661	vSMC	vSMC	LAMA2	ITGA3_ITGB1	0.0336537	0	LAMA2_ITGA3_ITGB1	LAMA2 - (ITGA3+ITGB1)	LAMININ	ECM-Receptor	KEGG: hsa04512
2662	Fib2	vSMC	LAMA2	ITGA3_ITGB1	0.0206695	0	LAMA2_ITGA3_ITGB1	LAMA2 - (ITGA3+ITGB1)	LAMININ	ECM-Receptor	KEGG: hsa04512
2663	aEndo	aSMC	LAMA3	ITGA3_ITGB1	0.0112033	0	LAMA3_ITGA3_ITGB1	LAMA3 - (ITGA3+ITGB1)	LAMININ	ECM-Receptor	KEGG: hsa04512
2664	capEndo	aSMC	LAMA3	ITGA3_ITGB1	0.0042324	0	LAMA3_ITGA3_ITGB1	LAMA3 - (ITGA3+ITGB1)	LAMININ	ECM-Receptor	KEGG: hsa04512
2665	vEndo	aSMC	LAMA3	ITGA3_ITGB1	0.00448231	0	LAMA3_ITGA3_ITGB1	LAMA3 - (ITGA3+ITGB1)	LAMININ	ECM-Receptor	KEGG: hsa04512
2666	Per1	aSMC	LAMA3	ITGA3_ITGB1	0.0060094	0	LAMA3_ITGA3_ITGB1	LAMA3 - (ITGA3+ITGB1)	LAMININ	ECM-Receptor	KEGG: hsa04512
2667	vSMC	aSMC	LAMA3	ITGA3_ITGB1	0.00883139	0	LAMA3_ITGA3_ITGB1	LAMA3 - (ITGA3+ITGB1)	LAMININ	ECM-Receptor	KEGG: hsa04512
2668	aEndo	vSMC	LAMA3	ITGA3_ITGB1	0.0157378	0	LAMA3_ITGA3_ITGB1	LAMA3 - (ITGA3+ITGB1)	LAMININ	ECM-Receptor	KEGG: hsa04512
2669	capEndo	vSMC	LAMA3	ITGA3_ITGB1	0.00596245	0	LAMA3_ITGA3_ITGB1	LAMA3 - (ITGA3+ITGB1)	LAMININ	ECM-Receptor	KEGG: hsa04512
2670	vEndo	vSMC	LAMA3	ITGA3_ITGB1	0.00631387	0	LAMA3_ITGA3_ITGB1	LAMA3 - (ITGA3+ITGB1)	LAMININ	ECM-Receptor	KEGG: hsa04512
2671	Per1	vSMC	LAMA3	ITGA3_ITGB1	0.00845966	0	LAMA3_ITGA3_ITGB1	LAMA3 - (ITGA3+ITGB1)	LAMININ	ECM-Receptor	KEGG: hsa04512
2672	vSMC	vSMC	LAMA3	ITGA3_ITGB1	0.0124179	0	LAMA3_ITGA3_ITGB1	LAMA3 - (ITGA3+ITGB1)	LAMININ	ECM-Receptor	KEGG: hsa04512
2673	capEndo	aSMC	LAMA4	ITGA3_ITGB1	0.0033119	0	LAMA4_ITGA3_ITGB1	LAMA4 - (ITGA3+ITGB1)	LAMININ	ECM-Receptor	KEGG: hsa04512
2674	vEndo	aSMC	LAMA4	ITGA3_ITGB1	0.0036377	0	LAMA4_ITGA3_ITGB1	LAMA4 - (ITGA3+ITGB1)	LAMININ	ECM-Receptor	KEGG: hsa04512
2675	Per2	aSMC	LAMA4	ITGA3_ITGB1	0.00431594	0	LAMA4_ITGA3_ITGB1	LAMA4 - (ITGA3+ITGB1)	LAMININ	ECM-Receptor	KEGG: hsa04512
2676	aSMC	aSMC	LAMA4	ITGA3_ITGB1	0.000970095	0	LAMA4_ITGA3_ITGB1	LAMA4 - (ITGA3+ITGB1)	LAMININ	ECM-Receptor	KEGG: hsa04512
2677	Fib1	aSMC	LAMA4	ITGA3_ITGB1	0.0147997	0	LAMA4_ITGA3_ITGB1	LAMA4 - (ITGA3+ITGB1)	LAMININ	ECM-Receptor	KEGG: hsa04512
2678	Per1	aSMC	LAMA4	ITGA3_ITGB1	0.011608	0	LAMA4_ITGA3_ITGB1	LAMA4 - (ITGA3+ITGB1)	LAMININ	ECM-Receptor	KEGG: hsa04512
2679	vSMC	aSMC	LAMA4	ITGA3_ITGB1	0.00993357	0	LAMA4_ITGA3_ITGB1	LAMA4 - (ITGA3+ITGB1)	LAMININ	ECM-Receptor	KEGG: hsa04512
2680	Fib3	aSMC	LAMA4	ITGA3_ITGB1	0.00283778	0	LAMA4_ITGA3_ITGB1	LAMA4 - (ITGA3+ITGB1)	LAMININ	ECM-Receptor	KEGG: hsa04512
2681	Fib2	aSMC	LAMA4	ITGA3_ITGB1	0.00271908	0	LAMA4_ITGA3_ITGB1	LAMA4 - (ITGA3+ITGB1)	LAMININ	ECM-Receptor	KEGG: hsa04512
2682	capEndo	vSMC	LAMA4	ITGA3_ITGB1	0.00466745	0	LAMA4_ITGA3_ITGB1	LAMA4 - (ITGA3+ITGB1)	LAMININ	ECM-Receptor	KEGG: hsa04512
2683	vEndo	vSMC	LAMA4	ITGA3_ITGB1	0.00512591	0	LAMA4_ITGA3_ITGB1	LAMA4 - (ITGA3+ITGB1)	LAMININ	ECM-Receptor	KEGG: hsa04512
2684	Per2	vSMC	LAMA4	ITGA3_ITGB1	0.00607993	0	LAMA4_ITGA3_ITGB1	LAMA4 - (ITGA3+ITGB1)	LAMININ	ECM-Receptor	KEGG: hsa04512
2685	aSMC	vSMC	LAMA4	ITGA3_ITGB1	0.00136847	0	LAMA4_ITGA3_ITGB1	LAMA4 - (ITGA3+ITGB1)	LAMININ	ECM-Receptor	KEGG: hsa04512
2686	Fib1	vSMC	LAMA4	ITGA3_ITGB1	0.0207592	0	LAMA4_ITGA3_ITGB1	LAMA4 - (ITGA3+ITGB1)	LAMININ	ECM-Receptor	KEGG: hsa04512
2687	Per1	vSMC	LAMA4	ITGA3_ITGB1	0.0163036	0	LAMA4_ITGA3_ITGB1	LAMA4 - (ITGA3+ITGB1)	LAMININ	ECM-Receptor	KEGG: hsa04512
2688	vSMC	vSMC	LAMA4	ITGA3_ITGB1	0.0139614	0	LAMA4_ITGA3_ITGB1	LAMA4 - (ITGA3+ITGB1)	LAMININ	ECM-Receptor	KEGG: hsa04512
2689	Fib3	vSMC	LAMA4	ITGA3_ITGB1	0.00400006	0	LAMA4_ITGA3_ITGB1	LAMA4 - (ITGA3+ITGB1)	LAMININ	ECM-Receptor	KEGG: hsa04512
2690	Fib2	vSMC	LAMA4	ITGA3_ITGB1	0.00383292	0	LAMA4_ITGA3_ITGB1	LAMA4 - (ITGA3+ITGB1)	LAMININ	ECM-Receptor	KEGG: hsa04512
2691	aSMC	aSMC	LAMA5	ITGA3_ITGB1	0.00217547	0	LAMA5_ITGA3_ITGB1	LAMA5 - (ITGA3+ITGB1)	LAMININ	ECM-Receptor	KEGG: hsa04512
2692	Per1	aSMC	LAMA5	ITGA3_ITGB1	0.00131046	0	LAMA5_ITGA3_ITGB1	LAMA5 - (ITGA3+ITGB1)	LAMININ	ECM-Receptor	KEGG: hsa04512
2693	vSMC	aSMC	LAMA5	ITGA3_ITGB1	0.000979035	0	LAMA5_ITGA3_ITGB1	LAMA5 - (ITGA3+ITGB1)	LAMININ	ECM-Receptor	KEGG: hsa04512
2694	aSMC	vSMC	LAMA5	ITGA3_ITGB1	0.00306731	0	LAMA5_ITGA3_ITGB1	LAMA5 - (ITGA3+ITGB1)	LAMININ	ECM-Receptor	KEGG: hsa04512
2695	Per1	vSMC	LAMA5	ITGA3_ITGB1	0.00184834	0	LAMA5_ITGA3_ITGB1	LAMA5 - (ITGA3+ITGB1)	LAMININ	ECM-Receptor	KEGG: hsa04512
2696	vSMC	vSMC	LAMA5	ITGA3_ITGB1	0.00138107	0	LAMA5_ITGA3_ITGB1	LAMA5 - (ITGA3+ITGB1)	LAMININ	ECM-Receptor	KEGG: hsa04512
2697	Fib1	aSMC	LAMB1	ITGA3_ITGB1	0.0116881	0	LAMB1_ITGA3_ITGB1	LAMB1 - (ITGA3+ITGB1)	LAMININ	ECM-Receptor	KEGG: hsa04512
2698	vSMC	aSMC	LAMB1	ITGA3_ITGB1	0.00178491	0	LAMB1_ITGA3_ITGB1	LAMB1 - (ITGA3+ITGB1)	LAMININ	ECM-Receptor	KEGG: hsa04512
2699	Fib1	vSMC	LAMB1	ITGA3_ITGB1	0.0164155	0	LAMB1_ITGA3_ITGB1	LAMB1 - (ITGA3+ITGB1)	LAMININ	ECM-Receptor	KEGG: hsa04512
2700	vSMC	vSMC	LAMB1	ITGA3_ITGB1	0.00251705	0	LAMB1_ITGA3_ITGB1	LAMB1 - (ITGA3+ITGB1)	LAMININ	ECM-Receptor	KEGG: hsa04512
2701	Per1	aSMC	LAMB2	ITGA3_ITGB1	0.00488972	0	LAMB2_ITGA3_ITGB1	LAMB2 - (ITGA3+ITGB1)	LAMININ	ECM-Receptor	KEGG: hsa04512
2702	vSMC	aSMC	LAMB2	ITGA3_ITGB1	0.00543081	0	LAMB2_ITGA3_ITGB1	LAMB2 - (ITGA3+ITGB1)	LAMININ	ECM-Receptor	KEGG: hsa04512
2703	Per1	vSMC	LAMB2	ITGA3_ITGB1	0.00688661	0	LAMB2_ITGA3_ITGB1	LAMB2 - (ITGA3+ITGB1)	LAMININ	ECM-Receptor	KEGG: hsa04512
2704	vSMC	vSMC	LAMB2	ITGA3_ITGB1	0.00764697	0	LAMB2_ITGA3_ITGB1	LAMB2 - (ITGA3+ITGB1)	LAMININ	ECM-Receptor	KEGG: hsa04512
2705	vEndo	aSMC	LAMC1	ITGA3_ITGB1	0.00370366	0	LAMC1_ITGA3_ITGB1	LAMC1 - (ITGA3+ITGB1)	LAMININ	ECM-Receptor	KEGG: hsa04512
2706	Per2	aSMC	LAMC1	ITGA3_ITGB1	0.00386729	0	LAMC1_ITGA3_ITGB1	LAMC1 - (ITGA3+ITGB1)	LAMININ	ECM-Receptor	KEGG: hsa04512
2707	aSMC	aSMC	LAMC1	ITGA3_ITGB1	0.00385323	0	LAMC1_ITGA3_ITGB1	LAMC1 - (ITGA3+ITGB1)	LAMININ	ECM-Receptor	KEGG: hsa04512
2708	Fib1	aSMC	LAMC1	ITGA3_ITGB1	0.0120483	0	LAMC1_ITGA3_ITGB1	LAMC1 - (ITGA3+ITGB1)	LAMININ	ECM-Receptor	KEGG: hsa04512
2709	Per1	aSMC	LAMC1	ITGA3_ITGB1	0.00676157	0	LAMC1_ITGA3_ITGB1	LAMC1 - (ITGA3+ITGB1)	LAMININ	ECM-Receptor	KEGG: hsa04512
2710	vSMC	aSMC	LAMC1	ITGA3_ITGB1	0.00792586	0	LAMC1_ITGA3_ITGB1	LAMC1 - (ITGA3+ITGB1)	LAMININ	ECM-Receptor	KEGG: hsa04512
2711	Fib3	aSMC	LAMC1	ITGA3_ITGB1	0.00250804	0	LAMC1_ITGA3_ITGB1	LAMC1 - (ITGA3+ITGB1)	LAMININ	ECM-Receptor	KEGG: hsa04512
2712	Fib2	aSMC	LAMC1	ITGA3_ITGB1	0.00174742	0	LAMC1_ITGA3_ITGB1	LAMC1 - (ITGA3+ITGB1)	LAMININ	ECM-Receptor	KEGG: hsa04512
2713	vEndo	vSMC	LAMC1	ITGA3_ITGB1	0.00521871	0	LAMC1_ITGA3_ITGB1	LAMC1 - (ITGA3+ITGB1)	LAMININ	ECM-Receptor	KEGG: hsa04512
2714	Per2	vSMC	LAMC1	ITGA3_ITGB1	0.00544892	0	LAMC1_ITGA3_ITGB1	LAMC1 - (ITGA3+ITGB1)	LAMININ	ECM-Receptor	KEGG: hsa04512
2715	aSMC	vSMC	LAMC1	ITGA3_ITGB1	0.00542914	0	LAMC1_ITGA3_ITGB1	LAMC1 - (ITGA3+ITGB1)	LAMININ	ECM-Receptor	KEGG: hsa04512
2716	Fib1	vSMC	LAMC1	ITGA3_ITGB1	0.016919	0	LAMC1_ITGA3_ITGB1	LAMC1 - (ITGA3+ITGB1)	LAMININ	ECM-Receptor	KEGG: hsa04512
2717	Per1	vSMC	LAMC1	ITGA3_ITGB1	0.00951559	0	LAMC1_ITGA3_ITGB1	LAMC1 - (ITGA3+ITGB1)	LAMININ	ECM-Receptor	KEGG: hsa04512
2718	vSMC	vSMC	LAMC1	ITGA3_ITGB1	0.0111488	0	LAMC1_ITGA3_ITGB1	LAMC1 - (ITGA3+ITGB1)	LAMININ	ECM-Receptor	KEGG: hsa04512
2719	Fib3	vSMC	LAMC1	ITGA3_ITGB1	0.00353574	0	LAMC1_ITGA3_ITGB1	LAMC1 - (ITGA3+ITGB1)	LAMININ	ECM-Receptor	KEGG: hsa04512
2720	Fib2	vSMC	LAMC1	ITGA3_ITGB1	0.00246422	0	LAMC1_ITGA3_ITGB1	LAMC1 - (ITGA3+ITGB1)	LAMININ	ECM-Receptor	KEGG: hsa04512
2721	Per2	aSMC	LAMC3	ITGA3_ITGB1	0.00393567	0	LAMC3_ITGA3_ITGB1	LAMC3 - (ITGA3+ITGB1)	LAMININ	ECM-Receptor	KEGG: hsa04512
2722	Fib1	aSMC	LAMC3	ITGA3_ITGB1	0.0104557	0	LAMC3_ITGA3_ITGB1	LAMC3 - (ITGA3+ITGB1)	LAMININ	ECM-Receptor	KEGG: hsa04512
2723	Per1	aSMC	LAMC3	ITGA3_ITGB1	0.00369372	0	LAMC3_ITGA3_ITGB1	LAMC3 - (ITGA3+ITGB1)	LAMININ	ECM-Receptor	KEGG: hsa04512
2724	vSMC	aSMC	LAMC3	ITGA3_ITGB1	0.00542772	0	LAMC3_ITGA3_ITGB1	LAMC3 - (ITGA3+ITGB1)	LAMININ	ECM-Receptor	KEGG: hsa04512
2725	Per2	vSMC	LAMC3	ITGA3_ITGB1	0.00554511	0	LAMC3_ITGA3_ITGB1	LAMC3 - (ITGA3+ITGB1)	LAMININ	ECM-Receptor	KEGG: hsa04512
2726	Fib1	vSMC	LAMC3	ITGA3_ITGB1	0.0146921	0	LAMC3_ITGA3_ITGB1	LAMC3 - (ITGA3+ITGB1)	LAMININ	ECM-Receptor	KEGG: hsa04512
2727	Per1	vSMC	LAMC3	ITGA3_ITGB1	0.00520473	0	LAMC3_ITGA3_ITGB1	LAMC3 - (ITGA3+ITGB1)	LAMININ	ECM-Receptor	KEGG: hsa04512
2728	vSMC	vSMC	LAMC3	ITGA3_ITGB1	0.00764262	0	LAMC3_ITGA3_ITGB1	LAMC3 - (ITGA3+ITGB1)	LAMININ	ECM-Receptor	KEGG: hsa04512
2729	aSMC	aSMC	THBS1	ITGA3_ITGB1	0.00667712	0	THBS1_ITGA3_ITGB1	THBS1 - (ITGA3+ITGB1)	THBS	ECM-Receptor	KEGG: hsa04512
2730	Fib1	aSMC	THBS1	ITGA3_ITGB1	0.0036394	0	THBS1_ITGA3_ITGB1	THBS1 - (ITGA3+ITGB1)	THBS	ECM-Receptor	KEGG: hsa04512
2731	vSMC	aSMC	THBS1	ITGA3_ITGB1	0.00142744	0	THBS1_ITGA3_ITGB1	THBS1 - (ITGA3+ITGB1)	THBS	ECM-Receptor	KEGG: hsa04512
2732	aSMC	vSMC	THBS1	ITGA3_ITGB1	0.00939706	0	THBS1_ITGA3_ITGB1	THBS1 - (ITGA3+ITGB1)	THBS	ECM-Receptor	KEGG: hsa04512
2733	Fib1	vSMC	THBS1	ITGA3_ITGB1	0.00512831	0	THBS1_ITGA3_ITGB1	THBS1 - (ITGA3+ITGB1)	THBS	ECM-Receptor	KEGG: hsa04512
2734	vSMC	vSMC	THBS1	ITGA3_ITGB1	0.00201325	0	THBS1_ITGA3_ITGB1	THBS1 - (ITGA3+ITGB1)	THBS	ECM-Receptor	KEGG: hsa04512
2735	Fib1	aSMC	THBS2	ITGA3_ITGB1	0.00492147	0	THBS2_ITGA3_ITGB1	THBS2 - (ITGA3+ITGB1)	THBS	ECM-Receptor	KEGG: hsa04512
2736	vSMC	aSMC	THBS2	ITGA3_ITGB1	0.00080657	0	THBS2_ITGA3_ITGB1	THBS2 - (ITGA3+ITGB1)	THBS	ECM-Receptor	KEGG: hsa04512
2737	Fib1	vSMC	THBS2	ITGA3_ITGB1	0.00693123	0	THBS2_ITGA3_ITGB1	THBS2 - (ITGA3+ITGB1)	THBS	ECM-Receptor	KEGG: hsa04512
2738	vSMC	vSMC	THBS2	ITGA3_ITGB1	0.00113787	0	THBS2_ITGA3_ITGB1	THBS2 - (ITGA3+ITGB1)	THBS	ECM-Receptor	KEGG: hsa04512
2739	Fib1	aSMC	COL1A1	ITGA3_ITGB1	0.00343743	0	COL1A1_ITGA3_ITGB1	COL1A1 - (ITGA3+ITGB1)	COLLAGEN	ECM-Receptor	KEGG: hsa04512
2740	vSMC	aSMC	COL1A1	ITGA3_ITGB1	0.000894367	0	COL1A1_ITGA3_ITGB1	COL1A1 - (ITGA3+ITGB1)	COLLAGEN	ECM-Receptor	KEGG: hsa04512
2741	Fib3	aSMC	COL1A1	ITGA3_ITGB1	0.00285331	0	COL1A1_ITGA3_ITGB1	COL1A1 - (ITGA3+ITGB1)	COLLAGEN	ECM-Receptor	KEGG: hsa04512
2742	Fib1	vSMC	COL1A1	ITGA3_ITGB1	0.00484412	0	COL1A1_ITGA3_ITGB1	COL1A1 - (ITGA3+ITGB1)	COLLAGEN	ECM-Receptor	KEGG: hsa04512
2743	vSMC	vSMC	COL1A1	ITGA3_ITGB1	0.00126168	0	COL1A1_ITGA3_ITGB1	COL1A1 - (ITGA3+ITGB1)	COLLAGEN	ECM-Receptor	KEGG: hsa04512
2744	Fib3	vSMC	COL1A1	ITGA3_ITGB1	0.00402191	0	COL1A1_ITGA3_ITGB1	COL1A1 - (ITGA3+ITGB1)	COLLAGEN	ECM-Receptor	KEGG: hsa04512
2745	Per2	aSMC	COL1A2	ITGA3_ITGB1	0.0037104	0	COL1A2_ITGA3_ITGB1	COL1A2 - (ITGA3+ITGB1)	COLLAGEN	ECM-Receptor	KEGG: hsa04512
2746	Fib1	aSMC	COL1A2	ITGA3_ITGB1	0.0117055	0	COL1A2_ITGA3_ITGB1	COL1A2 - (ITGA3+ITGB1)	COLLAGEN	ECM-Receptor	KEGG: hsa04512
2747	Per1	aSMC	COL1A2	ITGA3_ITGB1	0.00507202	0	COL1A2_ITGA3_ITGB1	COL1A2 - (ITGA3+ITGB1)	COLLAGEN	ECM-Receptor	KEGG: hsa04512
2748	vSMC	aSMC	COL1A2	ITGA3_ITGB1	0.0101987	0	COL1A2_ITGA3_ITGB1	COL1A2 - (ITGA3+ITGB1)	COLLAGEN	ECM-Receptor	KEGG: hsa04512
2749	Fib2	aSMC	COL1A2	ITGA3_ITGB1	0.00300624	0	COL1A2_ITGA3_ITGB1	COL1A2 - (ITGA3+ITGB1)	COLLAGEN	ECM-Receptor	KEGG: hsa04512
2750	Per2	vSMC	COL1A2	ITGA3_ITGB1	0.0052282	0	COL1A2_ITGA3_ITGB1	COL1A2 - (ITGA3+ITGB1)	COLLAGEN	ECM-Receptor	KEGG: hsa04512
2751	Fib1	vSMC	COL1A2	ITGA3_ITGB1	0.0164399	0	COL1A2_ITGA3_ITGB1	COL1A2 - (ITGA3+ITGB1)	COLLAGEN	ECM-Receptor	KEGG: hsa04512
2752	Per1	vSMC	COL1A2	ITGA3_ITGB1	0.00714282	0	COL1A2_ITGA3_ITGB1	COL1A2 - (ITGA3+ITGB1)	COLLAGEN	ECM-Receptor	KEGG: hsa04512
2753	vSMC	vSMC	COL1A2	ITGA3_ITGB1	0.0143325	0	COL1A2_ITGA3_ITGB1	COL1A2 - (ITGA3+ITGB1)	COLLAGEN	ECM-Receptor	KEGG: hsa04512
2754	Fib2	vSMC	COL1A2	ITGA3_ITGB1	0.00423722	0	COL1A2_ITGA3_ITGB1	COL1A2 - (ITGA3+ITGB1)	COLLAGEN	ECM-Receptor	KEGG: hsa04512
2755	vEndo	aSMC	COL4A1	ITGA3_ITGB1	0.00371558	0	COL4A1_ITGA3_ITGB1	COL4A1 - (ITGA3+ITGB1)	COLLAGEN	ECM-Receptor	KEGG: hsa04512
2756	Per2	aSMC	COL4A1	ITGA3_ITGB1	0.00418972	0	COL4A1_ITGA3_ITGB1	COL4A1 - (ITGA3+ITGB1)	COLLAGEN	ECM-Receptor	KEGG: hsa04512
2757	aSMC	aSMC	COL4A1	ITGA3_ITGB1	0.0148541	0	COL4A1_ITGA3_ITGB1	COL4A1 - (ITGA3+ITGB1)	COLLAGEN	ECM-Receptor	KEGG: hsa04512
2758	Fib1	aSMC	COL4A1	ITGA3_ITGB1	0.00443195	0	COL4A1_ITGA3_ITGB1	COL4A1 - (ITGA3+ITGB1)	COLLAGEN	ECM-Receptor	KEGG: hsa04512
2759	Per1	aSMC	COL4A1	ITGA3_ITGB1	0.00689249	0	COL4A1_ITGA3_ITGB1	COL4A1 - (ITGA3+ITGB1)	COLLAGEN	ECM-Receptor	KEGG: hsa04512
2760	vSMC	aSMC	COL4A1	ITGA3_ITGB1	0.00715581	0	COL4A1_ITGA3_ITGB1	COL4A1 - (ITGA3+ITGB1)	COLLAGEN	ECM-Receptor	KEGG: hsa04512
2761	vEndo	vSMC	COL4A1	ITGA3_ITGB1	0.00523549	0	COL4A1_ITGA3_ITGB1	COL4A1 - (ITGA3+ITGB1)	COLLAGEN	ECM-Receptor	KEGG: hsa04512
2762	Per2	vSMC	COL4A1	ITGA3_ITGB1	0.00590243	0	COL4A1_ITGA3_ITGB1	COL4A1 - (ITGA3+ITGB1)	COLLAGEN	ECM-Receptor	KEGG: hsa04512
2763	aSMC	vSMC	COL4A1	ITGA3_ITGB1	0.020835	0	COL4A1_ITGA3_ITGB1	COL4A1 - (ITGA3+ITGB1)	COLLAGEN	ECM-Receptor	KEGG: hsa04512
2764	Fib1	vSMC	COL4A1	ITGA3_ITGB1	0.00624306	0	COL4A1_ITGA3_ITGB1	COL4A1 - (ITGA3+ITGB1)	COLLAGEN	ECM-Receptor	KEGG: hsa04512
2765	Per1	vSMC	COL4A1	ITGA3_ITGB1	0.00969931	0	COL4A1_ITGA3_ITGB1	COL4A1 - (ITGA3+ITGB1)	COLLAGEN	ECM-Receptor	KEGG: hsa04512
2766	vSMC	vSMC	COL4A1	ITGA3_ITGB1	0.0100688	0	COL4A1_ITGA3_ITGB1	COL4A1 - (ITGA3+ITGB1)	COLLAGEN	ECM-Receptor	KEGG: hsa04512
2767	aEndo	aSMC	COL4A2	ITGA3_ITGB1	0.00254223	0	COL4A2_ITGA3_ITGB1	COL4A2 - (ITGA3+ITGB1)	COLLAGEN	ECM-Receptor	KEGG: hsa04512
2768	capEndo	aSMC	COL4A2	ITGA3_ITGB1	0.00337072	0	COL4A2_ITGA3_ITGB1	COL4A2 - (ITGA3+ITGB1)	COLLAGEN	ECM-Receptor	KEGG: hsa04512
2769	vEndo	aSMC	COL4A2	ITGA3_ITGB1	0.00452764	0	COL4A2_ITGA3_ITGB1	COL4A2 - (ITGA3+ITGB1)	COLLAGEN	ECM-Receptor	KEGG: hsa04512
2770	Per2	aSMC	COL4A2	ITGA3_ITGB1	0.00444305	0	COL4A2_ITGA3_ITGB1	COL4A2 - (ITGA3+ITGB1)	COLLAGEN	ECM-Receptor	KEGG: hsa04512
2771	aSMC	aSMC	COL4A2	ITGA3_ITGB1	0.0149553	0	COL4A2_ITGA3_ITGB1	COL4A2 - (ITGA3+ITGB1)	COLLAGEN	ECM-Receptor	KEGG: hsa04512
2772	Fib1	aSMC	COL4A2	ITGA3_ITGB1	0.011446	0	COL4A2_ITGA3_ITGB1	COL4A2 - (ITGA3+ITGB1)	COLLAGEN	ECM-Receptor	KEGG: hsa04512
2773	Per1	aSMC	COL4A2	ITGA3_ITGB1	0.0101531	0	COL4A2_ITGA3_ITGB1	COL4A2 - (ITGA3+ITGB1)	COLLAGEN	ECM-Receptor	KEGG: hsa04512
2774	vSMC	aSMC	COL4A2	ITGA3_ITGB1	0.0104229	0	COL4A2_ITGA3_ITGB1	COL4A2 - (ITGA3+ITGB1)	COLLAGEN	ECM-Receptor	KEGG: hsa04512
2775	aEndo	vSMC	COL4A2	ITGA3_ITGB1	0.00358389	0	COL4A2_ITGA3_ITGB1	COL4A2 - (ITGA3+ITGB1)	COLLAGEN	ECM-Receptor	KEGG: hsa04512
2776	capEndo	vSMC	COL4A2	ITGA3_ITGB1	0.00475023	0	COL4A2_ITGA3_ITGB1	COL4A2 - (ITGA3+ITGB1)	COLLAGEN	ECM-Receptor	KEGG: hsa04512
2777	vEndo	vSMC	COL4A2	ITGA3_ITGB1	0.00637761	0	COL4A2_ITGA3_ITGB1	COL4A2 - (ITGA3+ITGB1)	COLLAGEN	ECM-Receptor	KEGG: hsa04512
2778	Per2	vSMC	COL4A2	ITGA3_ITGB1	0.00625866	0	COL4A2_ITGA3_ITGB1	COL4A2 - (ITGA3+ITGB1)	COLLAGEN	ECM-Receptor	KEGG: hsa04512
2779	aSMC	vSMC	COL4A2	ITGA3_ITGB1	0.0209762	0	COL4A2_ITGA3_ITGB1	COL4A2 - (ITGA3+ITGB1)	COLLAGEN	ECM-Receptor	KEGG: hsa04512
2780	Fib1	vSMC	COL4A2	ITGA3_ITGB1	0.0160772	0	COL4A2_ITGA3_ITGB1	COL4A2 - (ITGA3+ITGB1)	COLLAGEN	ECM-Receptor	KEGG: hsa04512
2781	Per1	vSMC	COL4A2	ITGA3_ITGB1	0.0142686	0	COL4A2_ITGA3_ITGB1	COL4A2 - (ITGA3+ITGB1)	COLLAGEN	ECM-Receptor	KEGG: hsa04512
2782	vSMC	vSMC	COL4A2	ITGA3_ITGB1	0.0146462	0	COL4A2_ITGA3_ITGB1	COL4A2 - (ITGA3+ITGB1)	COLLAGEN	ECM-Receptor	KEGG: hsa04512
2783	Per2	aSMC	COL4A3	ITGA3_ITGB1	0.00495147	0	COL4A3_ITGA3_ITGB1	COL4A3 - (ITGA3+ITGB1)	COLLAGEN	ECM-Receptor	KEGG: hsa04512
2784	Per1	aSMC	COL4A3	ITGA3_ITGB1	0.0069055	0	COL4A3_ITGA3_ITGB1	COL4A3 - (ITGA3+ITGB1)	COLLAGEN	ECM-Receptor	KEGG: hsa04512
2785	vSMC	aSMC	COL4A3	ITGA3_ITGB1	0.0052842	0	COL4A3_ITGA3_ITGB1	COL4A3 - (ITGA3+ITGB1)	COLLAGEN	ECM-Receptor	KEGG: hsa04512
2786	Per2	vSMC	COL4A3	ITGA3_ITGB1	0.00697339	0	COL4A3_ITGA3_ITGB1	COL4A3 - (ITGA3+ITGB1)	COLLAGEN	ECM-Receptor	KEGG: hsa04512
2787	Per1	vSMC	COL4A3	ITGA3_ITGB1	0.00971757	0	COL4A3_ITGA3_ITGB1	COL4A3 - (ITGA3+ITGB1)	COLLAGEN	ECM-Receptor	KEGG: hsa04512
2788	vSMC	vSMC	COL4A3	ITGA3_ITGB1	0.00744098	0	COL4A3_ITGA3_ITGB1	COL4A3 - (ITGA3+ITGB1)	COLLAGEN	ECM-Receptor	KEGG: hsa04512
2789	Per2	aSMC	COL4A4	ITGA3_ITGB1	0.00432164	0	COL4A4_ITGA3_ITGB1	COL4A4 - (ITGA3+ITGB1)	COLLAGEN	ECM-Receptor	KEGG: hsa04512
2790	Per1	aSMC	COL4A4	ITGA3_ITGB1	0.00567509	0	COL4A4_ITGA3_ITGB1	COL4A4 - (ITGA3+ITGB1)	COLLAGEN	ECM-Receptor	KEGG: hsa04512
2791	vSMC	aSMC	COL4A4	ITGA3_ITGB1	0.00520048	0	COL4A4_ITGA3_ITGB1	COL4A4 - (ITGA3+ITGB1)	COLLAGEN	ECM-Receptor	KEGG: hsa04512
2792	Per2	vSMC	COL4A4	ITGA3_ITGB1	0.00608795	0	COL4A4_ITGA3_ITGB1	COL4A4 - (ITGA3+ITGB1)	COLLAGEN	ECM-Receptor	KEGG: hsa04512
2793	Per1	vSMC	COL4A4	ITGA3_ITGB1	0.00799014	0	COL4A4_ITGA3_ITGB1	COL4A4 - (ITGA3+ITGB1)	COLLAGEN	ECM-Receptor	KEGG: hsa04512
2794	vSMC	vSMC	COL4A4	ITGA3_ITGB1	0.00732334	0	COL4A4_ITGA3_ITGB1	COL4A4 - (ITGA3+ITGB1)	COLLAGEN	ECM-Receptor	KEGG: hsa04512
2795	Fib1	aSMC	COL4A5	ITGA3_ITGB1	0.00352623	0	COL4A5_ITGA3_ITGB1	COL4A5 - (ITGA3+ITGB1)	COLLAGEN	ECM-Receptor	KEGG: hsa04512
2796	vSMC	aSMC	COL4A5	ITGA3_ITGB1	0.00152089	0	COL4A5_ITGA3_ITGB1	COL4A5 - (ITGA3+ITGB1)	COLLAGEN	ECM-Receptor	KEGG: hsa04512
2797	Fib2	aSMC	COL4A5	ITGA3_ITGB1	0.00314456	0	COL4A5_ITGA3_ITGB1	COL4A5 - (ITGA3+ITGB1)	COLLAGEN	ECM-Receptor	KEGG: hsa04512
2798	Fib1	vSMC	COL4A5	ITGA3_ITGB1	0.00496907	0	COL4A5_ITGA3_ITGB1	COL4A5 - (ITGA3+ITGB1)	COLLAGEN	ECM-Receptor	KEGG: hsa04512
2799	vSMC	vSMC	COL4A5	ITGA3_ITGB1	0.00214496	0	COL4A5_ITGA3_ITGB1	COL4A5 - (ITGA3+ITGB1)	COLLAGEN	ECM-Receptor	KEGG: hsa04512
2800	Fib2	vSMC	COL4A5	ITGA3_ITGB1	0.00443193	0	COL4A5_ITGA3_ITGB1	COL4A5 - (ITGA3+ITGB1)	COLLAGEN	ECM-Receptor	KEGG: hsa04512
2801	aSMC	aSMC	COL6A1	ITGA3_ITGB1	0.00247294	0	COL6A1_ITGA3_ITGB1	COL6A1 - (ITGA3+ITGB1)	COLLAGEN	ECM-Receptor	KEGG: hsa04512
2802	Fib1	aSMC	COL6A1	ITGA3_ITGB1	0.00327623	0	COL6A1_ITGA3_ITGB1	COL6A1 - (ITGA3+ITGB1)	COLLAGEN	ECM-Receptor	KEGG: hsa04512
2803	Per1	aSMC	COL6A1	ITGA3_ITGB1	0.0019268	0	COL6A1_ITGA3_ITGB1	COL6A1 - (ITGA3+ITGB1)	COLLAGEN	ECM-Receptor	KEGG: hsa04512
2804	vSMC	aSMC	COL6A1	ITGA3_ITGB1	0.00471162	0	COL6A1_ITGA3_ITGB1	COL6A1 - (ITGA3+ITGB1)	COLLAGEN	ECM-Receptor	KEGG: hsa04512
2805	aSMC	vSMC	COL6A1	ITGA3_ITGB1	0.0034863	0	COL6A1_ITGA3_ITGB1	COL6A1 - (ITGA3+ITGB1)	COLLAGEN	ECM-Receptor	KEGG: hsa04512
2806	Fib1	vSMC	COL6A1	ITGA3_ITGB1	0.00461725	0	COL6A1_ITGA3_ITGB1	COL6A1 - (ITGA3+ITGB1)	COLLAGEN	ECM-Receptor	KEGG: hsa04512
2807	Per1	vSMC	COL6A1	ITGA3_ITGB1	0.00271698	0	COL6A1_ITGA3_ITGB1	COL6A1 - (ITGA3+ITGB1)	COLLAGEN	ECM-Receptor	KEGG: hsa04512
2808	vSMC	vSMC	COL6A1	ITGA3_ITGB1	0.00663626	0	COL6A1_ITGA3_ITGB1	COL6A1 - (ITGA3+ITGB1)	COLLAGEN	ECM-Receptor	KEGG: hsa04512
2809	Per2	aSMC	COL6A2	ITGA3_ITGB1	0.00295292	0	COL6A2_ITGA3_ITGB1	COL6A2 - (ITGA3+ITGB1)	COLLAGEN	ECM-Receptor	KEGG: hsa04512
2810	aSMC	aSMC	COL6A2	ITGA3_ITGB1	0.00370134	0	COL6A2_ITGA3_ITGB1	COL6A2 - (ITGA3+ITGB1)	COLLAGEN	ECM-Receptor	KEGG: hsa04512
2811	Fib1	aSMC	COL6A2	ITGA3_ITGB1	0.00378049	0	COL6A2_ITGA3_ITGB1	COL6A2 - (ITGA3+ITGB1)	COLLAGEN	ECM-Receptor	KEGG: hsa04512
2812	Per1	aSMC	COL6A2	ITGA3_ITGB1	0.00198977	0	COL6A2_ITGA3_ITGB1	COL6A2 - (ITGA3+ITGB1)	COLLAGEN	ECM-Receptor	KEGG: hsa04512
2813	vSMC	aSMC	COL6A2	ITGA3_ITGB1	0.00523167	0	COL6A2_ITGA3_ITGB1	COL6A2 - (ITGA3+ITGB1)	COLLAGEN	ECM-Receptor	KEGG: hsa04512
2814	Fib3	aSMC	COL6A2	ITGA3_ITGB1	0.00286476	0	COL6A2_ITGA3_ITGB1	COL6A2 - (ITGA3+ITGB1)	COLLAGEN	ECM-Receptor	KEGG: hsa04512
2815	Fib2	aSMC	COL6A2	ITGA3_ITGB1	0.00286125	0	COL6A2_ITGA3_ITGB1	COL6A2 - (ITGA3+ITGB1)	COLLAGEN	ECM-Receptor	KEGG: hsa04512
2816	Per2	vSMC	COL6A2	ITGA3_ITGB1	0.00416215	0	COL6A2_ITGA3_ITGB1	COL6A2 - (ITGA3+ITGB1)	COLLAGEN	ECM-Receptor	KEGG: hsa04512
2817	aSMC	vSMC	COL6A2	ITGA3_ITGB1	0.00521546	0	COL6A2_ITGA3_ITGB1	COL6A2 - (ITGA3+ITGB1)	COLLAGEN	ECM-Receptor	KEGG: hsa04512
2818	Fib1	vSMC	COL6A2	ITGA3_ITGB1	0.00532681	0	COL6A2_ITGA3_ITGB1	COL6A2 - (ITGA3+ITGB1)	COLLAGEN	ECM-Receptor	KEGG: hsa04512
2819	Per1	vSMC	COL6A2	ITGA3_ITGB1	0.0028057	0	COL6A2_ITGA3_ITGB1	COL6A2 - (ITGA3+ITGB1)	COLLAGEN	ECM-Receptor	KEGG: hsa04512
2820	vSMC	vSMC	COL6A2	ITGA3_ITGB1	0.00736717	0	COL6A2_ITGA3_ITGB1	COL6A2 - (ITGA3+ITGB1)	COLLAGEN	ECM-Receptor	KEGG: hsa04512
2821	Fib3	vSMC	COL6A2	ITGA3_ITGB1	0.00403804	0	COL6A2_ITGA3_ITGB1	COL6A2 - (ITGA3+ITGB1)	COLLAGEN	ECM-Receptor	KEGG: hsa04512
2822	Fib2	vSMC	COL6A2	ITGA3_ITGB1	0.0040331	0	COL6A2_ITGA3_ITGB1	COL6A2 - (ITGA3+ITGB1)	COLLAGEN	ECM-Receptor	KEGG: hsa04512
2823	Fib1	aSMC	COL6A3	ITGA3_ITGB1	0.00388871	0	COL6A3_ITGA3_ITGB1	COL6A3 - (ITGA3+ITGB1)	COLLAGEN	ECM-Receptor	KEGG: hsa04512
2824	vSMC	aSMC	COL6A3	ITGA3_ITGB1	0.000613615	0	COL6A3_ITGA3_ITGB1	COL6A3 - (ITGA3+ITGB1)	COLLAGEN	ECM-Receptor	KEGG: hsa04512
2825	Fib2	aSMC	COL6A3	ITGA3_ITGB1	0.00302592	0	COL6A3_ITGA3_ITGB1	COL6A3 - (ITGA3+ITGB1)	COLLAGEN	ECM-Receptor	KEGG: hsa04512
2826	Fib1	vSMC	COL6A3	ITGA3_ITGB1	0.00547906	0	COL6A3_ITGA3_ITGB1	COL6A3 - (ITGA3+ITGB1)	COLLAGEN	ECM-Receptor	KEGG: hsa04512
2827	vSMC	vSMC	COL6A3	ITGA3_ITGB1	0.000865724	0	COL6A3_ITGA3_ITGB1	COL6A3 - (ITGA3+ITGB1)	COLLAGEN	ECM-Receptor	KEGG: hsa04512
2828	Fib2	vSMC	COL6A3	ITGA3_ITGB1	0.00426492	0	COL6A3_ITGA3_ITGB1	COL6A3 - (ITGA3+ITGB1)	COLLAGEN	ECM-Receptor	KEGG: hsa04512
2829	Fib3	aSMC	COL9A3	ITGA3_ITGB1	0.00248659	0	COL9A3_ITGA3_ITGB1	COL9A3 - (ITGA3+ITGB1)	COLLAGEN	ECM-Receptor	KEGG: hsa04512
2830	Fib3	vSMC	COL9A3	ITGA3_ITGB1	0.00350554	0	COL9A3_ITGA3_ITGB1	COL9A3 - (ITGA3+ITGB1)	COLLAGEN	ECM-Receptor	KEGG: hsa04512
2831	aEndo	aEndo	LAMA2	ITGA6_ITGB1	0.023277	0	LAMA2_ITGA6_ITGB1	LAMA2 - (ITGA6+ITGB1)	LAMININ	ECM-Receptor	KEGG: hsa04512
2832	Per2	aEndo	LAMA2	ITGA6_ITGB1	0.0684082	0	LAMA2_ITGA6_ITGB1	LAMA2 - (ITGA6+ITGB1)	LAMININ	ECM-Receptor	KEGG: hsa04512
2833	Fib1	aEndo	LAMA2	ITGA6_ITGB1	0.0651082	0	LAMA2_ITGA6_ITGB1	LAMA2 - (ITGA6+ITGB1)	LAMININ	ECM-Receptor	KEGG: hsa04512
2834	Per1	aEndo	LAMA2	ITGA6_ITGB1	0.0508843	0	LAMA2_ITGA6_ITGB1	LAMA2 - (ITGA6+ITGB1)	LAMININ	ECM-Receptor	KEGG: hsa04512
2835	vSMC	aEndo	LAMA2	ITGA6_ITGB1	0.0484722	0	LAMA2_ITGA6_ITGB1	LAMA2 - (ITGA6+ITGB1)	LAMININ	ECM-Receptor	KEGG: hsa04512
2836	Fib2	aEndo	LAMA2	ITGA6_ITGB1	0.029948	0	LAMA2_ITGA6_ITGB1	LAMA2 - (ITGA6+ITGB1)	LAMININ	ECM-Receptor	KEGG: hsa04512
2837	aEndo	capEndo	LAMA2	ITGA6_ITGB1	0.0445861	0	LAMA2_ITGA6_ITGB1	LAMA2 - (ITGA6+ITGB1)	LAMININ	ECM-Receptor	KEGG: hsa04512
2838	capEndo	capEndo	LAMA2	ITGA6_ITGB1	0.0146075	0	LAMA2_ITGA6_ITGB1	LAMA2 - (ITGA6+ITGB1)	LAMININ	ECM-Receptor	KEGG: hsa04512
2839	vEndo	capEndo	LAMA2	ITGA6_ITGB1	0.0148166	0	LAMA2_ITGA6_ITGB1	LAMA2 - (ITGA6+ITGB1)	LAMININ	ECM-Receptor	KEGG: hsa04512
2840	Per2	capEndo	LAMA2	ITGA6_ITGB1	0.125715	0	LAMA2_ITGA6_ITGB1	LAMA2 - (ITGA6+ITGB1)	LAMININ	ECM-Receptor	KEGG: hsa04512
2841	aSMC	capEndo	LAMA2	ITGA6_ITGB1	0.0119596	0	LAMA2_ITGA6_ITGB1	LAMA2 - (ITGA6+ITGB1)	LAMININ	ECM-Receptor	KEGG: hsa04512
2842	Fib1	capEndo	LAMA2	ITGA6_ITGB1	0.120007	0	LAMA2_ITGA6_ITGB1	LAMA2 - (ITGA6+ITGB1)	LAMININ	ECM-Receptor	KEGG: hsa04512
2843	Per1	capEndo	LAMA2	ITGA6_ITGB1	0.0950083	0	LAMA2_ITGA6_ITGB1	LAMA2 - (ITGA6+ITGB1)	LAMININ	ECM-Receptor	KEGG: hsa04512
2844	vSMC	capEndo	LAMA2	ITGA6_ITGB1	0.0907045	0	LAMA2_ITGA6_ITGB1	LAMA2 - (ITGA6+ITGB1)	LAMININ	ECM-Receptor	KEGG: hsa04512
2845	Fib2	capEndo	LAMA2	ITGA6_ITGB1	0.0570077	0	LAMA2_ITGA6_ITGB1	LAMA2 - (ITGA6+ITGB1)	LAMININ	ECM-Receptor	KEGG: hsa04512
2846	aEndo	vEndo	LAMA2	ITGA6_ITGB1	0.0400722	0	LAMA2_ITGA6_ITGB1	LAMA2 - (ITGA6+ITGB1)	LAMININ	ECM-Receptor	KEGG: hsa04512
2847	capEndo	vEndo	LAMA2	ITGA6_ITGB1	0.013087	0	LAMA2_ITGA6_ITGB1	LAMA2 - (ITGA6+ITGB1)	LAMININ	ECM-Receptor	KEGG: hsa04512
2848	vEndo	vEndo	LAMA2	ITGA6_ITGB1	0.0132747	0	LAMA2_ITGA6_ITGB1	LAMA2 - (ITGA6+ITGB1)	LAMININ	ECM-Receptor	KEGG: hsa04512
2849	Per2	vEndo	LAMA2	ITGA6_ITGB1	0.113968	0	LAMA2_ITGA6_ITGB1	LAMA2 - (ITGA6+ITGB1)	LAMININ	ECM-Receptor	KEGG: hsa04512
2850	aSMC	vEndo	LAMA2	ITGA6_ITGB1	0.0107118	0	LAMA2_ITGA6_ITGB1	LAMA2 - (ITGA6+ITGB1)	LAMININ	ECM-Receptor	KEGG: hsa04512
2851	Fib1	vEndo	LAMA2	ITGA6_ITGB1	0.108726	0	LAMA2_ITGA6_ITGB1	LAMA2 - (ITGA6+ITGB1)	LAMININ	ECM-Receptor	KEGG: hsa04512
2852	Per1	vEndo	LAMA2	ITGA6_ITGB1	0.0858484	0	LAMA2_ITGA6_ITGB1	LAMA2 - (ITGA6+ITGB1)	LAMININ	ECM-Receptor	KEGG: hsa04512
2853	vSMC	vEndo	LAMA2	ITGA6_ITGB1	0.081922	0	LAMA2_ITGA6_ITGB1	LAMA2 - (ITGA6+ITGB1)	LAMININ	ECM-Receptor	KEGG: hsa04512
2854	Fib2	vEndo	LAMA2	ITGA6_ITGB1	0.0513038	0	LAMA2_ITGA6_ITGB1	LAMA2 - (ITGA6+ITGB1)	LAMININ	ECM-Receptor	KEGG: hsa04512
2855	aEndo	Per1	LAMA2	ITGA6_ITGB1	0.083942	0	LAMA2_ITGA6_ITGB1	LAMA2 - (ITGA6+ITGB1)	LAMININ	ECM-Receptor	KEGG: hsa04512
2856	capEndo	Per1	LAMA2	ITGA6_ITGB1	0.0282848	0	LAMA2_ITGA6_ITGB1	LAMA2 - (ITGA6+ITGB1)	LAMININ	ECM-Receptor	KEGG: hsa04512
2857	vEndo	Per1	LAMA2	ITGA6_ITGB1	0.028684	0	LAMA2_ITGA6_ITGB1	LAMA2 - (ITGA6+ITGB1)	LAMININ	ECM-Receptor	KEGG: hsa04512
2858	Per2	Per1	LAMA2	ITGA6_ITGB1	0.22018	0	LAMA2_ITGA6_ITGB1	LAMA2 - (ITGA6+ITGB1)	LAMININ	ECM-Receptor	KEGG: hsa04512
2859	aSMC	Per1	LAMA2	ITGA6_ITGB1	0.0232161	0	LAMA2_ITGA6_ITGB1	LAMA2 - (ITGA6+ITGB1)	LAMININ	ECM-Receptor	KEGG: hsa04512
2860	Fib1	Per1	LAMA2	ITGA6_ITGB1	0.211219	0	LAMA2_ITGA6_ITGB1	LAMA2 - (ITGA6+ITGB1)	LAMININ	ECM-Receptor	KEGG: hsa04512
2861	Per1	Per1	LAMA2	ITGA6_ITGB1	0.17091	0	LAMA2_ITGA6_ITGB1	LAMA2 - (ITGA6+ITGB1)	LAMININ	ECM-Receptor	KEGG: hsa04512
2862	vSMC	Per1	LAMA2	ITGA6_ITGB1	0.16379	0	LAMA2_ITGA6_ITGB1	LAMA2 - (ITGA6+ITGB1)	LAMININ	ECM-Receptor	KEGG: hsa04512
2863	Fib2	Per1	LAMA2	ITGA6_ITGB1	0.10611	0	LAMA2_ITGA6_ITGB1	LAMA2 - (ITGA6+ITGB1)	LAMININ	ECM-Receptor	KEGG: hsa04512
2864	aEndo	vSMC	LAMA2	ITGA6_ITGB1	0.0741345	0	LAMA2_ITGA6_ITGB1	LAMA2 - (ITGA6+ITGB1)	LAMININ	ECM-Receptor	KEGG: hsa04512
2865	capEndo	vSMC	LAMA2	ITGA6_ITGB1	0.024804	0	LAMA2_ITGA6_ITGB1	LAMA2 - (ITGA6+ITGB1)	LAMININ	ECM-Receptor	KEGG: hsa04512
2866	vEndo	vSMC	LAMA2	ITGA6_ITGB1	0.0251554	0	LAMA2_ITGA6_ITGB1	LAMA2 - (ITGA6+ITGB1)	LAMININ	ECM-Receptor	KEGG: hsa04512
2867	Per2	vSMC	LAMA2	ITGA6_ITGB1	0.197894	0	LAMA2_ITGA6_ITGB1	LAMA2 - (ITGA6+ITGB1)	LAMININ	ECM-Receptor	KEGG: hsa04512
2868	aSMC	vSMC	LAMA2	ITGA6_ITGB1	0.0203461	0	LAMA2_ITGA6_ITGB1	LAMA2 - (ITGA6+ITGB1)	LAMININ	ECM-Receptor	KEGG: hsa04512
2869	Fib1	vSMC	LAMA2	ITGA6_ITGB1	0.189619	0	LAMA2_ITGA6_ITGB1	LAMA2 - (ITGA6+ITGB1)	LAMININ	ECM-Receptor	KEGG: hsa04512
2870	Per1	vSMC	LAMA2	ITGA6_ITGB1	0.152635	0	LAMA2_ITGA6_ITGB1	LAMA2 - (ITGA6+ITGB1)	LAMININ	ECM-Receptor	KEGG: hsa04512
2871	vSMC	vSMC	LAMA2	ITGA6_ITGB1	0.146142	0	LAMA2_ITGA6_ITGB1	LAMA2 - (ITGA6+ITGB1)	LAMININ	ECM-Receptor	KEGG: hsa04512
2872	Fib2	vSMC	LAMA2	ITGA6_ITGB1	0.0939785	0	LAMA2_ITGA6_ITGB1	LAMA2 - (ITGA6+ITGB1)	LAMININ	ECM-Receptor	KEGG: hsa04512
2873	aEndo	Fib3	LAMA2	ITGA6_ITGB1	0.0174333	0	LAMA2_ITGA6_ITGB1	LAMA2 - (ITGA6+ITGB1)	LAMININ	ECM-Receptor	KEGG: hsa04512
2874	Per2	Fib3	LAMA2	ITGA6_ITGB1	0.0518355	0	LAMA2_ITGA6_ITGB1	LAMA2 - (ITGA6+ITGB1)	LAMININ	ECM-Receptor	KEGG: hsa04512
2875	Fib1	Fib3	LAMA2	ITGA6_ITGB1	0.0492927	0	LAMA2_ITGA6_ITGB1	LAMA2 - (ITGA6+ITGB1)	LAMININ	ECM-Receptor	KEGG: hsa04512
2876	Per1	Fib3	LAMA2	ITGA6_ITGB1	0.0383821	0	LAMA2_ITGA6_ITGB1	LAMA2 - (ITGA6+ITGB1)	LAMININ	ECM-Receptor	KEGG: hsa04512
2877	vSMC	Fib3	LAMA2	ITGA6_ITGB1	0.0365398	0	LAMA2_ITGA6_ITGB1	LAMA2 - (ITGA6+ITGB1)	LAMININ	ECM-Receptor	KEGG: hsa04512
2878	Fib2	Fib3	LAMA2	ITGA6_ITGB1	0.022468	0	LAMA2_ITGA6_ITGB1	LAMA2 - (ITGA6+ITGB1)	LAMININ	ECM-Receptor	KEGG: hsa04512
2879	aEndo	aEndo	LAMA3	ITGA6_ITGB1	0.0228541	0	LAMA3_ITGA6_ITGB1	LAMA3 - (ITGA6+ITGB1)	LAMININ	ECM-Receptor	KEGG: hsa04512
2880	capEndo	aEndo	LAMA3	ITGA6_ITGB1	0.00869759	0	LAMA3_ITGA6_ITGB1	LAMA3 - (ITGA6+ITGB1)	LAMININ	ECM-Receptor	KEGG: hsa04512
2881	vEndo	aEndo	LAMA3	ITGA6_ITGB1	0.00920873	0	LAMA3_ITGA6_ITGB1	LAMA3 - (ITGA6+ITGB1)	LAMININ	ECM-Receptor	KEGG: hsa04512
2882	Per1	aEndo	LAMA3	ITGA6_ITGB1	0.0123261	0	LAMA3_ITGA6_ITGB1	LAMA3 - (ITGA6+ITGB1)	LAMININ	ECM-Receptor	KEGG: hsa04512
2883	vSMC	aEndo	LAMA3	ITGA6_ITGB1	0.0180605	0	LAMA3_ITGA6_ITGB1	LAMA3 - (ITGA6+ITGB1)	LAMININ	ECM-Receptor	KEGG: hsa04512
2884	aEndo	capEndo	LAMA3	ITGA6_ITGB1	0.0437935	0	LAMA3_ITGA6_ITGB1	LAMA3 - (ITGA6+ITGB1)	LAMININ	ECM-Receptor	KEGG: hsa04512
2885	capEndo	capEndo	LAMA3	ITGA6_ITGB1	0.0168907	0	LAMA3_ITGA6_ITGB1	LAMA3 - (ITGA6+ITGB1)	LAMININ	ECM-Receptor	KEGG: hsa04512
2886	vEndo	capEndo	LAMA3	ITGA6_ITGB1	0.0178746	0	LAMA3_ITGA6_ITGB1	LAMA3 - (ITGA6+ITGB1)	LAMININ	ECM-Receptor	KEGG: hsa04512
2887	Per1	capEndo	LAMA3	ITGA6_ITGB1	0.023855	0	LAMA3_ITGA6_ITGB1	LAMA3 - (ITGA6+ITGB1)	LAMININ	ECM-Receptor	KEGG: hsa04512
2888	vSMC	capEndo	LAMA3	ITGA6_ITGB1	0.0347642	0	LAMA3_ITGA6_ITGB1	LAMA3 - (ITGA6+ITGB1)	LAMININ	ECM-Receptor	KEGG: hsa04512
2889	aEndo	vEndo	LAMA3	ITGA6_ITGB1	0.0393566	0	LAMA3_ITGA6_ITGB1	LAMA3 - (ITGA6+ITGB1)	LAMININ	ECM-Receptor	KEGG: hsa04512
2890	capEndo	vEndo	LAMA3	ITGA6_ITGB1	0.0151363	0	LAMA3_ITGA6_ITGB1	LAMA3 - (ITGA6+ITGB1)	LAMININ	ECM-Receptor	KEGG: hsa04512
2891	vEndo	vEndo	LAMA3	ITGA6_ITGB1	0.0160197	0	LAMA3_ITGA6_ITGB1	LAMA3 - (ITGA6+ITGB1)	LAMININ	ECM-Receptor	KEGG: hsa04512
2892	Per1	vEndo	LAMA3	ITGA6_ITGB1	0.021393	0	LAMA3_ITGA6_ITGB1	LAMA3 - (ITGA6+ITGB1)	LAMININ	ECM-Receptor	KEGG: hsa04512
2893	vSMC	vEndo	LAMA3	ITGA6_ITGB1	0.0312122	0	LAMA3_ITGA6_ITGB1	LAMA3 - (ITGA6+ITGB1)	LAMININ	ECM-Receptor	KEGG: hsa04512
2894	aEndo	Per1	LAMA3	ITGA6_ITGB1	0.0825102	0	LAMA3_ITGA6_ITGB1	LAMA3 - (ITGA6+ITGB1)	LAMININ	ECM-Receptor	KEGG: hsa04512
2895	capEndo	Per1	LAMA3	ITGA6_ITGB1	0.032635	0	LAMA3_ITGA6_ITGB1	LAMA3 - (ITGA6+ITGB1)	LAMININ	ECM-Receptor	KEGG: hsa04512
2896	vEndo	Per1	LAMA3	ITGA6_ITGB1	0.034504	0	LAMA3_ITGA6_ITGB1	LAMA3 - (ITGA6+ITGB1)	LAMININ	ECM-Receptor	KEGG: hsa04512
2897	Per1	Per1	LAMA3	ITGA6_ITGB1	0.0457888	0	LAMA3_ITGA6_ITGB1	LAMA3 - (ITGA6+ITGB1)	LAMININ	ECM-Receptor	KEGG: hsa04512
2898	vSMC	Per1	LAMA3	ITGA6_ITGB1	0.0660497	0	LAMA3_ITGA6_ITGB1	LAMA3 - (ITGA6+ITGB1)	LAMININ	ECM-Receptor	KEGG: hsa04512
2899	aEndo	vSMC	LAMA3	ITGA6_ITGB1	0.0728567	0	LAMA3_ITGA6_ITGB1	LAMA3 - (ITGA6+ITGB1)	LAMININ	ECM-Receptor	KEGG: hsa04512
2900	capEndo	vSMC	LAMA3	ITGA6_ITGB1	0.0286347	0	LAMA3_ITGA6_ITGB1	LAMA3 - (ITGA6+ITGB1)	LAMININ	ECM-Receptor	KEGG: hsa04512
2901	vEndo	vSMC	LAMA3	ITGA6_ITGB1	0.0302817	0	LAMA3_ITGA6_ITGB1	LAMA3 - (ITGA6+ITGB1)	LAMININ	ECM-Receptor	KEGG: hsa04512
2902	Per1	vSMC	LAMA3	ITGA6_ITGB1	0.0402432	0	LAMA3_ITGA6_ITGB1	LAMA3 - (ITGA6+ITGB1)	LAMININ	ECM-Receptor	KEGG: hsa04512
2903	vSMC	vSMC	LAMA3	ITGA6_ITGB1	0.0581999	0	LAMA3_ITGA6_ITGB1	LAMA3 - (ITGA6+ITGB1)	LAMININ	ECM-Receptor	KEGG: hsa04512
2904	aEndo	Fib3	LAMA3	ITGA6_ITGB1	0.0171147	0	LAMA3_ITGA6_ITGB1	LAMA3 - (ITGA6+ITGB1)	LAMININ	ECM-Receptor	KEGG: hsa04512
2905	capEndo	Fib3	LAMA3	ITGA6_ITGB1	0.00648973	0	LAMA3_ITGA6_ITGB1	LAMA3 - (ITGA6+ITGB1)	LAMININ	ECM-Receptor	KEGG: hsa04512
2906	vEndo	Fib3	LAMA3	ITGA6_ITGB1	0.00687202	0	LAMA3_ITGA6_ITGB1	LAMA3 - (ITGA6+ITGB1)	LAMININ	ECM-Receptor	KEGG: hsa04512
2907	Per1	Fib3	LAMA3	ITGA6_ITGB1	0.00920573	0	LAMA3_ITGA6_ITGB1	LAMA3 - (ITGA6+ITGB1)	LAMININ	ECM-Receptor	KEGG: hsa04512
2908	vSMC	Fib3	LAMA3	ITGA6_ITGB1	0.0135083	0	LAMA3_ITGA6_ITGB1	LAMA3 - (ITGA6+ITGB1)	LAMININ	ECM-Receptor	KEGG: hsa04512
2909	capEndo	aEndo	LAMA4	ITGA6_ITGB1	0.00681261	0	LAMA4_ITGA6_ITGB1	LAMA4 - (ITGA6+ITGB1)	LAMININ	ECM-Receptor	KEGG: hsa04512
2910	vEndo	aEndo	LAMA4	ITGA6_ITGB1	0.0074802	0	LAMA4_ITGA6_ITGB1	LAMA4 - (ITGA6+ITGB1)	LAMININ	ECM-Receptor	KEGG: hsa04512
2911	Per2	aEndo	LAMA4	ITGA6_ITGB1	0.00886848	0	LAMA4_ITGA6_ITGB1	LAMA4 - (ITGA6+ITGB1)	LAMININ	ECM-Receptor	KEGG: hsa04512
2912	Fib1	aEndo	LAMA4	ITGA6_ITGB1	0.0300767	0	LAMA4_ITGA6_ITGB1	LAMA4 - (ITGA6+ITGB1)	LAMININ	ECM-Receptor	KEGG: hsa04512
2913	Per1	aEndo	LAMA4	ITGA6_ITGB1	0.0236695	0	LAMA4_ITGA6_ITGB1	LAMA4 - (ITGA6+ITGB1)	LAMININ	ECM-Receptor	KEGG: hsa04512
2914	vSMC	aEndo	LAMA4	ITGA6_ITGB1	0.020291	0	LAMA4_ITGA6_ITGB1	LAMA4 - (ITGA6+ITGB1)	LAMININ	ECM-Receptor	KEGG: hsa04512
2915	Fib3	aEndo	LAMA4	ITGA6_ITGB1	0.00584028	0	LAMA4_ITGA6_ITGB1	LAMA4 - (ITGA6+ITGB1)	LAMININ	ECM-Receptor	KEGG: hsa04512
2916	Fib2	aEndo	LAMA4	ITGA6_ITGB1	0.00559669	0	LAMA4_ITGA6_ITGB1	LAMA4 - (ITGA6+ITGB1)	LAMININ	ECM-Receptor	KEGG: hsa04512
2917	capEndo	capEndo	LAMA4	ITGA6_ITGB1	0.0132538	0	LAMA4_ITGA6_ITGB1	LAMA4 - (ITGA6+ITGB1)	LAMININ	ECM-Receptor	KEGG: hsa04512
2918	vEndo	capEndo	LAMA4	ITGA6_ITGB1	0.0145433	0	LAMA4_ITGA6_ITGB1	LAMA4 - (ITGA6+ITGB1)	LAMININ	ECM-Receptor	KEGG: hsa04512
2919	Per2	capEndo	LAMA4	ITGA6_ITGB1	0.0172198	0	LAMA4_ITGA6_ITGB1	LAMA4 - (ITGA6+ITGB1)	LAMININ	ECM-Receptor	KEGG: hsa04512
2920	aSMC	capEndo	LAMA4	ITGA6_ITGB1	0.00390977	0.04	LAMA4_ITGA6_ITGB1	LAMA4 - (ITGA6+ITGB1)	LAMININ	ECM-Receptor	KEGG: hsa04512
2921	Fib1	capEndo	LAMA4	ITGA6_ITGB1	0.0572457	0	LAMA4_ITGA6_ITGB1	LAMA4 - (ITGA6+ITGB1)	LAMININ	ECM-Receptor	KEGG: hsa04512
2922	Per1	capEndo	LAMA4	ITGA6_ITGB1	0.0453213	0	LAMA4_ITGA6_ITGB1	LAMA4 - (ITGA6+ITGB1)	LAMININ	ECM-Receptor	KEGG: hsa04512
2923	vSMC	capEndo	LAMA4	ITGA6_ITGB1	0.0389756	0	LAMA4_ITGA6_ITGB1	LAMA4 - (ITGA6+ITGB1)	LAMININ	ECM-Receptor	KEGG: hsa04512
2924	Fib3	capEndo	LAMA4	ITGA6_ITGB1	0.0113727	0	LAMA4_ITGA6_ITGB1	LAMA4 - (ITGA6+ITGB1)	LAMININ	ECM-Receptor	KEGG: hsa04512
2925	Fib2	capEndo	LAMA4	ITGA6_ITGB1	0.0109009	0	LAMA4_ITGA6_ITGB1	LAMA4 - (ITGA6+ITGB1)	LAMININ	ECM-Receptor	KEGG: hsa04512
2926	capEndo	vEndo	LAMA4	ITGA6_ITGB1	0.0118726	0	LAMA4_ITGA6_ITGB1	LAMA4 - (ITGA6+ITGB1)	LAMININ	ECM-Receptor	KEGG: hsa04512
2927	vEndo	vEndo	LAMA4	ITGA6_ITGB1	0.0130295	0	LAMA4_ITGA6_ITGB1	LAMA4 - (ITGA6+ITGB1)	LAMININ	ECM-Receptor	KEGG: hsa04512
2928	Per2	vEndo	LAMA4	ITGA6_ITGB1	0.0154317	0	LAMA4_ITGA6_ITGB1	LAMA4 - (ITGA6+ITGB1)	LAMININ	ECM-Receptor	KEGG: hsa04512
2929	Fib1	vEndo	LAMA4	ITGA6_ITGB1	0.0515193	0	LAMA4_ITGA6_ITGB1	LAMA4 - (ITGA6+ITGB1)	LAMININ	ECM-Receptor	KEGG: hsa04512
2930	Per1	vEndo	LAMA4	ITGA6_ITGB1	0.0407362	0	LAMA4_ITGA6_ITGB1	LAMA4 - (ITGA6+ITGB1)	LAMININ	ECM-Receptor	KEGG: hsa04512
2931	vSMC	vEndo	LAMA4	ITGA6_ITGB1	0.0350089	0	LAMA4_ITGA6_ITGB1	LAMA4 - (ITGA6+ITGB1)	LAMININ	ECM-Receptor	KEGG: hsa04512
2932	Fib3	vEndo	LAMA4	ITGA6_ITGB1	0.0101855	0	LAMA4_ITGA6_ITGB1	LAMA4 - (ITGA6+ITGB1)	LAMININ	ECM-Receptor	KEGG: hsa04512
2933	Fib2	vEndo	LAMA4	ITGA6_ITGB1	0.00976242	0	LAMA4_ITGA6_ITGB1	LAMA4 - (ITGA6+ITGB1)	LAMININ	ECM-Receptor	KEGG: hsa04512
2934	capEndo	Per1	LAMA4	ITGA6_ITGB1	0.0256967	0	LAMA4_ITGA6_ITGB1	LAMA4 - (ITGA6+ITGB1)	LAMININ	ECM-Receptor	KEGG: hsa04512
2935	vEndo	Per1	LAMA4	ITGA6_ITGB1	0.0281623	0	LAMA4_ITGA6_ITGB1	LAMA4 - (ITGA6+ITGB1)	LAMININ	ECM-Receptor	KEGG: hsa04512
2936	Per2	Per1	LAMA4	ITGA6_ITGB1	0.0332605	0	LAMA4_ITGA6_ITGB1	LAMA4 - (ITGA6+ITGB1)	LAMININ	ECM-Receptor	KEGG: hsa04512
2937	aSMC	Per1	LAMA4	ITGA6_ITGB1	0.00764834	0	LAMA4_ITGA6_ITGB1	LAMA4 - (ITGA6+ITGB1)	LAMININ	ECM-Receptor	KEGG: hsa04512
2938	Fib1	Per1	LAMA4	ITGA6_ITGB1	0.10653	0	LAMA4_ITGA6_ITGB1	LAMA4 - (ITGA6+ITGB1)	LAMININ	ECM-Receptor	KEGG: hsa04512
2939	Per1	Per1	LAMA4	ITGA6_ITGB1	0.0852683	0	LAMA4_ITGA6_ITGB1	LAMA4 - (ITGA6+ITGB1)	LAMININ	ECM-Receptor	KEGG: hsa04512
2940	vSMC	Per1	LAMA4	ITGA6_ITGB1	0.0737615	0	LAMA4_ITGA6_ITGB1	LAMA4 - (ITGA6+ITGB1)	LAMININ	ECM-Receptor	KEGG: hsa04512
2941	Fib3	Per1	LAMA4	ITGA6_ITGB1	0.0220891	0	LAMA4_ITGA6_ITGB1	LAMA4 - (ITGA6+ITGB1)	LAMININ	ECM-Receptor	KEGG: hsa04512
2942	Fib2	Per1	LAMA4	ITGA6_ITGB1	0.0211822	0	LAMA4_ITGA6_ITGB1	LAMA4 - (ITGA6+ITGB1)	LAMININ	ECM-Receptor	KEGG: hsa04512
2943	capEndo	vSMC	LAMA4	ITGA6_ITGB1	0.0225271	0	LAMA4_ITGA6_ITGB1	LAMA4 - (ITGA6+ITGB1)	LAMININ	ECM-Receptor	KEGG: hsa04512
2944	vEndo	vSMC	LAMA4	ITGA6_ITGB1	0.0246963	0	LAMA4_ITGA6_ITGB1	LAMA4 - (ITGA6+ITGB1)	LAMININ	ECM-Receptor	KEGG: hsa04512
2945	Per2	vSMC	LAMA4	ITGA6_ITGB1	0.0291858	0	LAMA4_ITGA6_ITGB1	LAMA4 - (ITGA6+ITGB1)	LAMININ	ECM-Receptor	KEGG: hsa04512
2946	aSMC	vSMC	LAMA4	ITGA6_ITGB1	0.00668964	0	LAMA4_ITGA6_ITGB1	LAMA4 - (ITGA6+ITGB1)	LAMININ	ECM-Receptor	KEGG: hsa04512
2947	Fib1	vSMC	LAMA4	ITGA6_ITGB1	0.0943555	0	LAMA4_ITGA6_ITGB1	LAMA4 - (ITGA6+ITGB1)	LAMININ	ECM-Receptor	KEGG: hsa04512
2948	Per1	vSMC	LAMA4	ITGA6_ITGB1	0.0753186	0	LAMA4_ITGA6_ITGB1	LAMA4 - (ITGA6+ITGB1)	LAMININ	ECM-Receptor	KEGG: hsa04512
2949	vSMC	vSMC	LAMA4	ITGA6_ITGB1	0.065059	0	LAMA4_ITGA6_ITGB1	LAMA4 - (ITGA6+ITGB1)	LAMININ	ECM-Receptor	KEGG: hsa04512
2950	Fib3	vSMC	LAMA4	ITGA6_ITGB1	0.0193556	0	LAMA4_ITGA6_ITGB1	LAMA4 - (ITGA6+ITGB1)	LAMININ	ECM-Receptor	KEGG: hsa04512
2951	Fib2	vSMC	LAMA4	ITGA6_ITGB1	0.0185588	0	LAMA4_ITGA6_ITGB1	LAMA4 - (ITGA6+ITGB1)	LAMININ	ECM-Receptor	KEGG: hsa04512
2952	capEndo	Fib3	LAMA4	ITGA6_ITGB1	0.00508079	0	LAMA4_ITGA6_ITGB1	LAMA4 - (ITGA6+ITGB1)	LAMININ	ECM-Receptor	KEGG: hsa04512
2953	vEndo	Fib3	LAMA4	ITGA6_ITGB1	0.00557963	0	LAMA4_ITGA6_ITGB1	LAMA4 - (ITGA6+ITGB1)	LAMININ	ECM-Receptor	KEGG: hsa04512
2954	Per2	Fib3	LAMA4	ITGA6_ITGB1	0.00661753	0	LAMA4_ITGA6_ITGB1	LAMA4 - (ITGA6+ITGB1)	LAMININ	ECM-Receptor	KEGG: hsa04512
2955	Fib1	Fib3	LAMA4	ITGA6_ITGB1	0.0225653	0	LAMA4_ITGA6_ITGB1	LAMA4 - (ITGA6+ITGB1)	LAMININ	ECM-Receptor	KEGG: hsa04512
2956	Per1	Fib3	LAMA4	ITGA6_ITGB1	0.0177291	0	LAMA4_ITGA6_ITGB1	LAMA4 - (ITGA6+ITGB1)	LAMININ	ECM-Receptor	KEGG: hsa04512
2957	vSMC	Fib3	LAMA4	ITGA6_ITGB1	0.0151852	0	LAMA4_ITGA6_ITGB1	LAMA4 - (ITGA6+ITGB1)	LAMININ	ECM-Receptor	KEGG: hsa04512
2958	aSMC	aEndo	LAMA5	ITGA6_ITGB1	0.00448036	0	LAMA5_ITGA6_ITGB1	LAMA5 - (ITGA6+ITGB1)	LAMININ	ECM-Receptor	KEGG: hsa04512
2959	Per1	aEndo	LAMA5	ITGA6_ITGB1	0.00270136	0	LAMA5_ITGA6_ITGB1	LAMA5 - (ITGA6+ITGB1)	LAMININ	ECM-Receptor	KEGG: hsa04512
2960	vSMC	aEndo	LAMA5	ITGA6_ITGB1	0.00201888	0	LAMA5_ITGA6_ITGB1	LAMA5 - (ITGA6+ITGB1)	LAMININ	ECM-Receptor	KEGG: hsa04512
2961	aSMC	capEndo	LAMA5	ITGA6_ITGB1	0.00873585	0	LAMA5_ITGA6_ITGB1	LAMA5 - (ITGA6+ITGB1)	LAMININ	ECM-Receptor	KEGG: hsa04512
2962	Per1	capEndo	LAMA5	ITGA6_ITGB1	0.00527609	0	LAMA5_ITGA6_ITGB1	LAMA5 - (ITGA6+ITGB1)	LAMININ	ECM-Receptor	KEGG: hsa04512
2963	vSMC	capEndo	LAMA5	ITGA6_ITGB1	0.0039457	0	LAMA5_ITGA6_ITGB1	LAMA5 - (ITGA6+ITGB1)	LAMININ	ECM-Receptor	KEGG: hsa04512
2964	aSMC	vEndo	LAMA5	ITGA6_ITGB1	0.00782173	0	LAMA5_ITGA6_ITGB1	LAMA5 - (ITGA6+ITGB1)	LAMININ	ECM-Receptor	KEGG: hsa04512
2965	Per1	vEndo	LAMA5	ITGA6_ITGB1	0.00472227	0	LAMA5_ITGA6_ITGB1	LAMA5 - (ITGA6+ITGB1)	LAMININ	ECM-Receptor	KEGG: hsa04512
2966	vSMC	vEndo	LAMA5	ITGA6_ITGB1	0.00353103	0	LAMA5_ITGA6_ITGB1	LAMA5 - (ITGA6+ITGB1)	LAMININ	ECM-Receptor	KEGG: hsa04512
2967	aSMC	Per1	LAMA5	ITGA6_ITGB1	0.0170104	0	LAMA5_ITGA6_ITGB1	LAMA5 - (ITGA6+ITGB1)	LAMININ	ECM-Receptor	KEGG: hsa04512
2968	Per1	Per1	LAMA5	ITGA6_ITGB1	0.0103076	0	LAMA5_ITGA6_ITGB1	LAMA5 - (ITGA6+ITGB1)	LAMININ	ECM-Receptor	KEGG: hsa04512
2969	vSMC	Per1	LAMA5	ITGA6_ITGB1	0.00771835	0	LAMA5_ITGA6_ITGB1	LAMA5 - (ITGA6+ITGB1)	LAMININ	ECM-Receptor	KEGG: hsa04512
2970	aSMC	vSMC	LAMA5	ITGA6_ITGB1	0.0148958	0	LAMA5_ITGA6_ITGB1	LAMA5 - (ITGA6+ITGB1)	LAMININ	ECM-Receptor	KEGG: hsa04512
2971	Per1	vSMC	LAMA5	ITGA6_ITGB1	0.00901861	0	LAMA5_ITGA6_ITGB1	LAMA5 - (ITGA6+ITGB1)	LAMININ	ECM-Receptor	KEGG: hsa04512
2972	vSMC	vSMC	LAMA5	ITGA6_ITGB1	0.00675094	0	LAMA5_ITGA6_ITGB1	LAMA5 - (ITGA6+ITGB1)	LAMININ	ECM-Receptor	KEGG: hsa04512
2973	aSMC	Fib3	LAMA5	ITGA6_ITGB1	0.00333943	0	LAMA5_ITGA6_ITGB1	LAMA5 - (ITGA6+ITGB1)	LAMININ	ECM-Receptor	KEGG: hsa04512
2974	Per1	Fib3	LAMA5	ITGA6_ITGB1	0.00201254	0	LAMA5_ITGA6_ITGB1	LAMA5 - (ITGA6+ITGB1)	LAMININ	ECM-Receptor	KEGG: hsa04512
2975	vSMC	Fib3	LAMA5	ITGA6_ITGB1	0.00150382	0	LAMA5_ITGA6_ITGB1	LAMA5 - (ITGA6+ITGB1)	LAMININ	ECM-Receptor	KEGG: hsa04512
2976	Fib1	aEndo	LAMB1	ITGA6_ITGB1	0.0238308	0	LAMB1_ITGA6_ITGB1	LAMB1 - (ITGA6+ITGB1)	LAMININ	ECM-Receptor	KEGG: hsa04512
2977	vSMC	aEndo	LAMB1	ITGA6_ITGB1	0.00367754	0	LAMB1_ITGA6_ITGB1	LAMB1 - (ITGA6+ITGB1)	LAMININ	ECM-Receptor	KEGG: hsa04512
2978	Fib1	capEndo	LAMB1	ITGA6_ITGB1	0.0456233	0	LAMB1_ITGA6_ITGB1	LAMB1 - (ITGA6+ITGB1)	LAMININ	ECM-Receptor	KEGG: hsa04512
2979	vSMC	capEndo	LAMB1	ITGA6_ITGB1	0.00717599	0	LAMB1_ITGA6_ITGB1	LAMB1 - (ITGA6+ITGB1)	LAMININ	ECM-Receptor	KEGG: hsa04512
2980	Fib1	vEndo	LAMB1	ITGA6_ITGB1	0.0410089	0	LAMB1_ITGA6_ITGB1	LAMB1 - (ITGA6+ITGB1)	LAMININ	ECM-Receptor	KEGG: hsa04512
2981	vSMC	vEndo	LAMB1	ITGA6_ITGB1	0.00642404	0	LAMB1_ITGA6_ITGB1	LAMB1 - (ITGA6+ITGB1)	LAMININ	ECM-Receptor	KEGG: hsa04512
2982	Fib1	Per1	LAMB1	ITGA6_ITGB1	0.0858125	0	LAMB1_ITGA6_ITGB1	LAMB1 - (ITGA6+ITGB1)	LAMININ	ECM-Receptor	KEGG: hsa04512
2983	vSMC	Per1	LAMB1	ITGA6_ITGB1	0.0139939	0	LAMB1_ITGA6_ITGB1	LAMB1 - (ITGA6+ITGB1)	LAMININ	ECM-Receptor	KEGG: hsa04512
2984	Fib1	vSMC	LAMB1	ITGA6_ITGB1	0.0758046	0	LAMB1_ITGA6_ITGB1	LAMB1 - (ITGA6+ITGB1)	LAMININ	ECM-Receptor	KEGG: hsa04512
2985	vSMC	vSMC	LAMB1	ITGA6_ITGB1	0.0122496	0	LAMB1_ITGA6_ITGB1	LAMB1 - (ITGA6+ITGB1)	LAMININ	ECM-Receptor	KEGG: hsa04512
2986	Fib1	Fib3	LAMB1	ITGA6_ITGB1	0.0178506	0	LAMB1_ITGA6_ITGB1	LAMB1 - (ITGA6+ITGB1)	LAMININ	ECM-Receptor	KEGG: hsa04512
2987	vSMC	Fib3	LAMB1	ITGA6_ITGB1	0.00274048	0	LAMB1_ITGA6_ITGB1	LAMB1 - (ITGA6+ITGB1)	LAMININ	ECM-Receptor	KEGG: hsa04512
2988	Per1	aEndo	LAMB2	ITGA6_ITGB1	0.0100414	0	LAMB2_ITGA6_ITGB1	LAMB2 - (ITGA6+ITGB1)	LAMININ	ECM-Receptor	KEGG: hsa04512
2989	vSMC	aEndo	LAMB2	ITGA6_ITGB1	0.0111462	0	LAMB2_ITGA6_ITGB1	LAMB2 - (ITGA6+ITGB1)	LAMININ	ECM-Receptor	KEGG: hsa04512
2990	Per1	capEndo	LAMB2	ITGA6_ITGB1	0.0194755	0	LAMB2_ITGA6_ITGB1	LAMB2 - (ITGA6+ITGB1)	LAMININ	ECM-Receptor	KEGG: hsa04512
2991	vSMC	capEndo	LAMB2	ITGA6_ITGB1	0.0215956	0	LAMB2_ITGA6_ITGB1	LAMB2 - (ITGA6+ITGB1)	LAMININ	ECM-Receptor	KEGG: hsa04512
2992	Per1	vEndo	LAMB2	ITGA6_ITGB1	0.0174574	0	LAMB2_ITGA6_ITGB1	LAMB2 - (ITGA6+ITGB1)	LAMININ	ECM-Receptor	KEGG: hsa04512
2993	vSMC	vEndo	LAMB2	ITGA6_ITGB1	0.0193621	0	LAMB2_ITGA6_ITGB1	LAMB2 - (ITGA6+ITGB1)	LAMININ	ECM-Receptor	KEGG: hsa04512
2994	Per1	Per1	LAMB2	ITGA6_ITGB1	0.0375372	0	LAMB2_ITGA6_ITGB1	LAMB2 - (ITGA6+ITGB1)	LAMININ	ECM-Receptor	KEGG: hsa04512
2995	vSMC	Per1	LAMB2	ITGA6_ITGB1	0.0415402	0	LAMB2_ITGA6_ITGB1	LAMB2 - (ITGA6+ITGB1)	LAMININ	ECM-Receptor	KEGG: hsa04512
2996	Per1	vSMC	LAMB2	ITGA6_ITGB1	0.0329565	0	LAMB2_ITGA6_ITGB1	LAMB2 - (ITGA6+ITGB1)	LAMININ	ECM-Receptor	KEGG: hsa04512
2997	vSMC	vSMC	LAMB2	ITGA6_ITGB1	0.0364895	0	LAMB2_ITGA6_ITGB1	LAMB2 - (ITGA6+ITGB1)	LAMININ	ECM-Receptor	KEGG: hsa04512
2998	Per1	Fib3	LAMB2	ITGA6_ITGB1	0.007495	0	LAMB2_ITGA6_ITGB1	LAMB2 - (ITGA6+ITGB1)	LAMININ	ECM-Receptor	KEGG: hsa04512
2999	vSMC	Fib3	LAMB2	ITGA6_ITGB1	0.00832197	0	LAMB2_ITGA6_ITGB1	LAMB2 - (ITGA6+ITGB1)	LAMININ	ECM-Receptor	KEGG: hsa04512
3000	vEndo	aEndo	LAMC1	ITGA6_ITGB1	0.00761529	0	LAMC1_ITGA6_ITGB1	LAMC1 - (ITGA6+ITGB1)	LAMININ	ECM-Receptor	KEGG: hsa04512
3001	Per2	aEndo	LAMC1	ITGA6_ITGB1	0.00795038	0	LAMC1_ITGA6_ITGB1	LAMC1 - (ITGA6+ITGB1)	LAMININ	ECM-Receptor	KEGG: hsa04512
3002	aSMC	aEndo	LAMC1	ITGA6_ITGB1	0.00792158	0	LAMC1_ITGA6_ITGB1	LAMC1 - (ITGA6+ITGB1)	LAMININ	ECM-Receptor	KEGG: hsa04512
3003	Fib1	aEndo	LAMC1	ITGA6_ITGB1	0.024556	0	LAMC1_ITGA6_ITGB1	LAMC1 - (ITGA6+ITGB1)	LAMININ	ECM-Receptor	KEGG: hsa04512
3004	Per1	aEndo	LAMC1	ITGA6_ITGB1	0.0138579	0	LAMC1_ITGA6_ITGB1	LAMC1 - (ITGA6+ITGB1)	LAMININ	ECM-Receptor	KEGG: hsa04512
3005	vSMC	aEndo	LAMC1	ITGA6_ITGB1	0.0162242	0	LAMC1_ITGA6_ITGB1	LAMC1 - (ITGA6+ITGB1)	LAMININ	ECM-Receptor	KEGG: hsa04512
3006	Fib3	aEndo	LAMC1	ITGA6_ITGB1	0.00516347	0	LAMC1_ITGA6_ITGB1	LAMC1 - (ITGA6+ITGB1)	LAMININ	ECM-Receptor	KEGG: hsa04512
3007	Fib2	aEndo	LAMC1	ITGA6_ITGB1	0.00360043	0	LAMC1_ITGA6_ITGB1	LAMC1 - (ITGA6+ITGB1)	LAMININ	ECM-Receptor	KEGG: hsa04512
3008	vEndo	capEndo	LAMC1	ITGA6_ITGB1	0.0148041	0	LAMC1_ITGA6_ITGB1	LAMC1 - (ITGA6+ITGB1)	LAMININ	ECM-Receptor	KEGG: hsa04512
3009	Per2	capEndo	LAMC1	ITGA6_ITGB1	0.0154506	0	LAMC1_ITGA6_ITGB1	LAMC1 - (ITGA6+ITGB1)	LAMININ	ECM-Receptor	KEGG: hsa04512
3010	aSMC	capEndo	LAMC1	ITGA6_ITGB1	0.015395	0	LAMC1_ITGA6_ITGB1	LAMC1 - (ITGA6+ITGB1)	LAMININ	ECM-Receptor	KEGG: hsa04512
3011	Fib1	capEndo	LAMC1	ITGA6_ITGB1	0.0469797	0	LAMC1_ITGA6_ITGB1	LAMC1 - (ITGA6+ITGB1)	LAMININ	ECM-Receptor	KEGG: hsa04512
3012	Per1	capEndo	LAMC1	ITGA6_ITGB1	0.0267807	0	LAMC1_ITGA6_ITGB1	LAMC1 - (ITGA6+ITGB1)	LAMININ	ECM-Receptor	KEGG: hsa04512
3013	vSMC	capEndo	LAMC1	ITGA6_ITGB1	0.0312836	0	LAMC1_ITGA6_ITGB1	LAMC1 - (ITGA6+ITGB1)	LAMININ	ECM-Receptor	KEGG: hsa04512
3014	Fib3	capEndo	LAMC1	ITGA6_ITGB1	0.0100612	0	LAMC1_ITGA6_ITGB1	LAMC1 - (ITGA6+ITGB1)	LAMININ	ECM-Receptor	KEGG: hsa04512
3015	Fib2	capEndo	LAMC1	ITGA6_ITGB1	0.00702606	0	LAMC1_ITGA6_ITGB1	LAMC1 - (ITGA6+ITGB1)	LAMININ	ECM-Receptor	KEGG: hsa04512
3016	vEndo	vEndo	LAMC1	ITGA6_ITGB1	0.0132635	0	LAMC1_ITGA6_ITGB1	LAMC1 - (ITGA6+ITGB1)	LAMININ	ECM-Receptor	KEGG: hsa04512
3017	Per2	vEndo	LAMC1	ITGA6_ITGB1	0.0138436	0	LAMC1_ITGA6_ITGB1	LAMC1 - (ITGA6+ITGB1)	LAMININ	ECM-Receptor	KEGG: hsa04512
3018	aSMC	vEndo	LAMC1	ITGA6_ITGB1	0.0137938	0	LAMC1_ITGA6_ITGB1	LAMC1 - (ITGA6+ITGB1)	LAMININ	ECM-Receptor	KEGG: hsa04512
3019	Fib1	vEndo	LAMC1	ITGA6_ITGB1	0.0422342	0	LAMC1_ITGA6_ITGB1	LAMC1 - (ITGA6+ITGB1)	LAMININ	ECM-Receptor	KEGG: hsa04512
3020	Per1	vEndo	LAMC1	ITGA6_ITGB1	0.0240241	0	LAMC1_ITGA6_ITGB1	LAMC1 - (ITGA6+ITGB1)	LAMININ	ECM-Receptor	KEGG: hsa04512
3021	vSMC	vEndo	LAMC1	ITGA6_ITGB1	0.0280769	0	LAMC1_ITGA6_ITGB1	LAMC1 - (ITGA6+ITGB1)	LAMININ	ECM-Receptor	KEGG: hsa04512
3022	Fib3	vEndo	LAMC1	ITGA6_ITGB1	0.00900967	0	LAMC1_ITGA6_ITGB1	LAMC1 - (ITGA6+ITGB1)	LAMININ	ECM-Receptor	KEGG: hsa04512
3023	Fib2	vEndo	LAMC1	ITGA6_ITGB1	0.00628971	0	LAMC1_ITGA6_ITGB1	LAMC1 - (ITGA6+ITGB1)	LAMININ	ECM-Receptor	KEGG: hsa04512
3024	vEndo	Per1	LAMC1	ITGA6_ITGB1	0.0286602	0	LAMC1_ITGA6_ITGB1	LAMC1 - (ITGA6+ITGB1)	LAMININ	ECM-Receptor	KEGG: hsa04512
3025	Per2	Per1	LAMC1	ITGA6_ITGB1	0.0298934	0	LAMC1_ITGA6_ITGB1	LAMC1 - (ITGA6+ITGB1)	LAMININ	ECM-Receptor	KEGG: hsa04512
3026	aSMC	Per1	LAMC1	ITGA6_ITGB1	0.0297875	0	LAMC1_ITGA6_ITGB1	LAMC1 - (ITGA6+ITGB1)	LAMININ	ECM-Receptor	KEGG: hsa04512
3027	Fib1	Per1	LAMC1	ITGA6_ITGB1	0.0882532	0	LAMC1_ITGA6_ITGB1	LAMC1 - (ITGA6+ITGB1)	LAMININ	ECM-Receptor	KEGG: hsa04512
3028	Per1	Per1	LAMC1	ITGA6_ITGB1	0.0512632	0	LAMC1_ITGA6_ITGB1	LAMC1 - (ITGA6+ITGB1)	LAMININ	ECM-Receptor	KEGG: hsa04512
3029	vSMC	Per1	LAMC1	ITGA6_ITGB1	0.0596302	0	LAMC1_ITGA6_ITGB1	LAMC1 - (ITGA6+ITGB1)	LAMININ	ECM-Receptor	KEGG: hsa04512
3030	Fib3	Per1	LAMC1	ITGA6_ITGB1	0.0195663	0	LAMC1_ITGA6_ITGB1	LAMC1 - (ITGA6+ITGB1)	LAMININ	ECM-Receptor	KEGG: hsa04512
3031	Fib2	Per1	LAMC1	ITGA6_ITGB1	0.0137035	0	LAMC1_ITGA6_ITGB1	LAMC1 - (ITGA6+ITGB1)	LAMININ	ECM-Receptor	KEGG: hsa04512
3032	vEndo	vSMC	LAMC1	ITGA6_ITGB1	0.0251344	0	LAMC1_ITGA6_ITGB1	LAMC1 - (ITGA6+ITGB1)	LAMININ	ECM-Receptor	KEGG: hsa04512
3033	Per2	vSMC	LAMC1	ITGA6_ITGB1	0.02622	0	LAMC1_ITGA6_ITGB1	LAMC1 - (ITGA6+ITGB1)	LAMININ	ECM-Receptor	KEGG: hsa04512
3034	aSMC	vSMC	LAMC1	ITGA6_ITGB1	0.0261268	0	LAMC1_ITGA6_ITGB1	LAMC1 - (ITGA6+ITGB1)	LAMININ	ECM-Receptor	KEGG: hsa04512
3035	Fib1	vSMC	LAMC1	ITGA6_ITGB1	0.0779849	0	LAMC1_ITGA6_ITGB1	LAMC1 - (ITGA6+ITGB1)	LAMININ	ECM-Receptor	KEGG: hsa04512
3036	Per1	vSMC	LAMC1	ITGA6_ITGB1	0.0450859	0	LAMC1_ITGA6_ITGB1	LAMC1 - (ITGA6+ITGB1)	LAMININ	ECM-Receptor	KEGG: hsa04512
3037	vSMC	vSMC	LAMC1	ITGA6_ITGB1	0.0525005	0	LAMC1_ITGA6_ITGB1	LAMC1 - (ITGA6+ITGB1)	LAMININ	ECM-Receptor	KEGG: hsa04512
3038	Fib3	vSMC	LAMC1	ITGA6_ITGB1	0.0171395	0	LAMC1_ITGA6_ITGB1	LAMC1 - (ITGA6+ITGB1)	LAMININ	ECM-Receptor	KEGG: hsa04512
3039	Fib2	vSMC	LAMC1	ITGA6_ITGB1	0.0119949	0	LAMC1_ITGA6_ITGB1	LAMC1 - (ITGA6+ITGB1)	LAMININ	ECM-Receptor	KEGG: hsa04512
3040	vEndo	Fib3	LAMC1	ITGA6_ITGB1	0.0056806	0	LAMC1_ITGA6_ITGB1	LAMC1 - (ITGA6+ITGB1)	LAMININ	ECM-Receptor	KEGG: hsa04512
3041	Per2	Fib3	LAMC1	ITGA6_ITGB1	0.00593106	0	LAMC1_ITGA6_ITGB1	LAMC1 - (ITGA6+ITGB1)	LAMININ	ECM-Receptor	KEGG: hsa04512
3042	aSMC	Fib3	LAMC1	ITGA6_ITGB1	0.00590953	0	LAMC1_ITGA6_ITGB1	LAMC1 - (ITGA6+ITGB1)	LAMININ	ECM-Receptor	KEGG: hsa04512
3043	Fib1	Fib3	LAMC1	ITGA6_ITGB1	0.0183972	0	LAMC1_ITGA6_ITGB1	LAMC1 - (ITGA6+ITGB1)	LAMININ	ECM-Receptor	KEGG: hsa04512
3044	Per1	Fib3	LAMC1	ITGA6_ITGB1	0.0103538	0	LAMC1_ITGA6_ITGB1	LAMC1 - (ITGA6+ITGB1)	LAMININ	ECM-Receptor	KEGG: hsa04512
3045	vSMC	Fib3	LAMC1	ITGA6_ITGB1	0.0121291	0	LAMC1_ITGA6_ITGB1	LAMC1 - (ITGA6+ITGB1)	LAMININ	ECM-Receptor	KEGG: hsa04512
3046	Fib3	Fib3	LAMC1	ITGA6_ITGB1	0.00384925	0.03	LAMC1_ITGA6_ITGB1	LAMC1 - (ITGA6+ITGB1)	LAMININ	ECM-Receptor	KEGG: hsa04512
3047	Fib2	Fib3	LAMC1	ITGA6_ITGB1	0.00268297	0.01	LAMC1_ITGA6_ITGB1	LAMC1 - (ITGA6+ITGB1)	LAMININ	ECM-Receptor	KEGG: hsa04512
3048	Per2	aEndo	LAMC3	ITGA6_ITGB1	0.00809036	0	LAMC3_ITGA6_ITGB1	LAMC3 - (ITGA6+ITGB1)	LAMININ	ECM-Receptor	KEGG: hsa04512
3049	Fib1	aEndo	LAMC3	ITGA6_ITGB1	0.0213458	0	LAMC3_ITGA6_ITGB1	LAMC3 - (ITGA6+ITGB1)	LAMININ	ECM-Receptor	KEGG: hsa04512
3050	Per1	aEndo	LAMC3	ITGA6_ITGB1	0.00759494	0	LAMC3_ITGA6_ITGB1	LAMC3 - (ITGA6+ITGB1)	LAMININ	ECM-Receptor	KEGG: hsa04512
3051	vSMC	aEndo	LAMC3	ITGA6_ITGB1	0.0111399	0	LAMC3_ITGA6_ITGB1	LAMC3 - (ITGA6+ITGB1)	LAMININ	ECM-Receptor	KEGG: hsa04512
3052	Per2	capEndo	LAMC3	ITGA6_ITGB1	0.0157205	0	LAMC3_ITGA6_ITGB1	LAMC3 - (ITGA6+ITGB1)	LAMININ	ECM-Receptor	KEGG: hsa04512
3053	Fib1	capEndo	LAMC3	ITGA6_ITGB1	0.0409611	0	LAMC3_ITGA6_ITGB1	LAMC3 - (ITGA6+ITGB1)	LAMININ	ECM-Receptor	KEGG: hsa04512
3054	Per1	capEndo	LAMC3	ITGA6_ITGB1	0.0147648	0	LAMC3_ITGA6_ITGB1	LAMC3 - (ITGA6+ITGB1)	LAMININ	ECM-Receptor	KEGG: hsa04512
3055	vSMC	capEndo	LAMC3	ITGA6_ITGB1	0.0215835	0	LAMC3_ITGA6_ITGB1	LAMC3 - (ITGA6+ITGB1)	LAMININ	ECM-Receptor	KEGG: hsa04512
3056	Per2	vEndo	LAMC3	ITGA6_ITGB1	0.0140859	0	LAMC3_ITGA6_ITGB1	LAMC3 - (ITGA6+ITGB1)	LAMININ	ECM-Receptor	KEGG: hsa04512
3057	Fib1	vEndo	LAMC3	ITGA6_ITGB1	0.0368001	0	LAMC3_ITGA6_ITGB1	LAMC3 - (ITGA6+ITGB1)	LAMININ	ECM-Receptor	KEGG: hsa04512
3058	Per1	vEndo	LAMC3	ITGA6_ITGB1	0.0132282	0	LAMC3_ITGA6_ITGB1	LAMC3 - (ITGA6+ITGB1)	LAMININ	ECM-Receptor	KEGG: hsa04512
3059	vSMC	vEndo	LAMC3	ITGA6_ITGB1	0.0193512	0	LAMC3_ITGA6_ITGB1	LAMC3 - (ITGA6+ITGB1)	LAMININ	ECM-Receptor	KEGG: hsa04512
3060	Per2	Per1	LAMC3	ITGA6_ITGB1	0.0304079	0	LAMC3_ITGA6_ITGB1	LAMC3 - (ITGA6+ITGB1)	LAMININ	ECM-Receptor	KEGG: hsa04512
3061	Fib1	Per1	LAMC3	ITGA6_ITGB1	0.0773764	0	LAMC3_ITGA6_ITGB1	LAMC3 - (ITGA6+ITGB1)	LAMININ	ECM-Receptor	KEGG: hsa04512
3062	Per1	Per1	LAMC3	ITGA6_ITGB1	0.0285852	0	LAMC3_ITGA6_ITGB1	LAMC3 - (ITGA6+ITGB1)	LAMININ	ECM-Receptor	KEGG: hsa04512
3063	vSMC	Per1	LAMC3	ITGA6_ITGB1	0.0415174	0	LAMC3_ITGA6_ITGB1	LAMC3 - (ITGA6+ITGB1)	LAMININ	ECM-Receptor	KEGG: hsa04512
3064	Per2	vSMC	LAMC3	ITGA6_ITGB1	0.026673	0	LAMC3_ITGA6_ITGB1	LAMC3 - (ITGA6+ITGB1)	LAMININ	ECM-Receptor	KEGG: hsa04512
3065	Fib1	vSMC	LAMC3	ITGA6_ITGB1	0.0682789	0	LAMC3_ITGA6_ITGB1	LAMC3 - (ITGA6+ITGB1)	LAMININ	ECM-Receptor	KEGG: hsa04512
3066	Per1	vSMC	LAMC3	ITGA6_ITGB1	0.0250684	0	LAMC3_ITGA6_ITGB1	LAMC3 - (ITGA6+ITGB1)	LAMININ	ECM-Receptor	KEGG: hsa04512
3067	vSMC	vSMC	LAMC3	ITGA6_ITGB1	0.0364694	0	LAMC3_ITGA6_ITGB1	LAMC3 - (ITGA6+ITGB1)	LAMININ	ECM-Receptor	KEGG: hsa04512
3068	Per2	Fib3	LAMC3	ITGA6_ITGB1	0.00603571	0	LAMC3_ITGA6_ITGB1	LAMC3 - (ITGA6+ITGB1)	LAMININ	ECM-Receptor	KEGG: hsa04512
3069	Fib1	Fib3	LAMC3	ITGA6_ITGB1	0.015979	0	LAMC3_ITGA6_ITGB1	LAMC3 - (ITGA6+ITGB1)	LAMININ	ECM-Receptor	KEGG: hsa04512
3070	Per1	Fib3	LAMC3	ITGA6_ITGB1	0.00566539	0	LAMC3_ITGA6_ITGB1	LAMC3 - (ITGA6+ITGB1)	LAMININ	ECM-Receptor	KEGG: hsa04512
3071	vSMC	Fib3	LAMC3	ITGA6_ITGB1	0.00831725	0	LAMC3_ITGA6_ITGB1	LAMC3 - (ITGA6+ITGB1)	LAMININ	ECM-Receptor	KEGG: hsa04512
3072	aEndo	Per2	LAMA2	ITGA7_ITGB1	0.0220025	0	LAMA2_ITGA7_ITGB1	LAMA2 - (ITGA7+ITGB1)	LAMININ	ECM-Receptor	KEGG: hsa04512
3073	capEndo	Per2	LAMA2	ITGA7_ITGB1	0.00709576	0	LAMA2_ITGA7_ITGB1	LAMA2 - (ITGA7+ITGB1)	LAMININ	ECM-Receptor	KEGG: hsa04512
3074	vEndo	Per2	LAMA2	ITGA7_ITGB1	0.00719812	0	LAMA2_ITGA7_ITGB1	LAMA2 - (ITGA7+ITGB1)	LAMININ	ECM-Receptor	KEGG: hsa04512
3075	Per2	Per2	LAMA2	ITGA7_ITGB1	0.0648266	0	LAMA2_ITGA7_ITGB1	LAMA2 - (ITGA7+ITGB1)	LAMININ	ECM-Receptor	KEGG: hsa04512
3076	aSMC	Per2	LAMA2	ITGA7_ITGB1	0.00580152	0	LAMA2_ITGA7_ITGB1	LAMA2 - (ITGA7+ITGB1)	LAMININ	ECM-Receptor	KEGG: hsa04512
3077	Fib1	Per2	LAMA2	ITGA7_ITGB1	0.061688	0	LAMA2_ITGA7_ITGB1	LAMA2 - (ITGA7+ITGB1)	LAMININ	ECM-Receptor	KEGG: hsa04512
3078	Per1	Per2	LAMA2	ITGA7_ITGB1	0.0481728	0	LAMA2_ITGA7_ITGB1	LAMA2 - (ITGA7+ITGB1)	LAMININ	ECM-Receptor	KEGG: hsa04512
3079	vSMC	Per2	LAMA2	ITGA7_ITGB1	0.045883	0	LAMA2_ITGA7_ITGB1	LAMA2 - (ITGA7+ITGB1)	LAMININ	ECM-Receptor	KEGG: hsa04512
3080	Fib2	Per2	LAMA2	ITGA7_ITGB1	0.0283188	0	LAMA2_ITGA7_ITGB1	LAMA2 - (ITGA7+ITGB1)	LAMININ	ECM-Receptor	KEGG: hsa04512
3081	aEndo	aSMC	LAMA2	ITGA7_ITGB1	0.054994	0	LAMA2_ITGA7_ITGB1	LAMA2 - (ITGA7+ITGB1)	LAMININ	ECM-Receptor	KEGG: hsa04512
3082	capEndo	aSMC	LAMA2	ITGA7_ITGB1	0.0181503	0	LAMA2_ITGA7_ITGB1	LAMA2 - (ITGA7+ITGB1)	LAMININ	ECM-Receptor	KEGG: hsa04512
3083	vEndo	aSMC	LAMA2	ITGA7_ITGB1	0.0184092	0	LAMA2_ITGA7_ITGB1	LAMA2 - (ITGA7+ITGB1)	LAMININ	ECM-Receptor	KEGG: hsa04512
3084	Per2	aSMC	LAMA2	ITGA7_ITGB1	0.152048	0	LAMA2_ITGA7_ITGB1	LAMA2 - (ITGA7+ITGB1)	LAMININ	ECM-Receptor	KEGG: hsa04512
3085	aSMC	aSMC	LAMA2	ITGA7_ITGB1	0.01487	0	LAMA2_ITGA7_ITGB1	LAMA2 - (ITGA7+ITGB1)	LAMININ	ECM-Receptor	KEGG: hsa04512
3086	Fib1	aSMC	LAMA2	ITGA7_ITGB1	0.145342	0	LAMA2_ITGA7_ITGB1	LAMA2 - (ITGA7+ITGB1)	LAMININ	ECM-Receptor	KEGG: hsa04512
3087	Per1	aSMC	LAMA2	ITGA7_ITGB1	0.115761	0	LAMA2_ITGA7_ITGB1	LAMA2 - (ITGA7+ITGB1)	LAMININ	ECM-Receptor	KEGG: hsa04512
3088	vSMC	aSMC	LAMA2	ITGA7_ITGB1	0.110632	0	LAMA2_ITGA7_ITGB1	LAMA2 - (ITGA7+ITGB1)	LAMININ	ECM-Receptor	KEGG: hsa04512
3089	Fib2	aSMC	LAMA2	ITGA7_ITGB1	0.0701025	0	LAMA2_ITGA7_ITGB1	LAMA2 - (ITGA7+ITGB1)	LAMININ	ECM-Receptor	KEGG: hsa04512
3090	aEndo	Per1	LAMA2	ITGA7_ITGB1	0.0412936	0	LAMA2_ITGA7_ITGB1	LAMA2 - (ITGA7+ITGB1)	LAMININ	ECM-Receptor	KEGG: hsa04512
3091	capEndo	Per1	LAMA2	ITGA7_ITGB1	0.0134975	0	LAMA2_ITGA7_ITGB1	LAMA2 - (ITGA7+ITGB1)	LAMININ	ECM-Receptor	KEGG: hsa04512
3092	vEndo	Per1	LAMA2	ITGA7_ITGB1	0.0136909	0	LAMA2_ITGA7_ITGB1	LAMA2 - (ITGA7+ITGB1)	LAMININ	ECM-Receptor	KEGG: hsa04512
3093	Per2	Per1	LAMA2	ITGA7_ITGB1	0.117166	0	LAMA2_ITGA7_ITGB1	LAMA2 - (ITGA7+ITGB1)	LAMININ	ECM-Receptor	KEGG: hsa04512
3094	aSMC	Per1	LAMA2	ITGA7_ITGB1	0.0110486	0	LAMA2_ITGA7_ITGB1	LAMA2 - (ITGA7+ITGB1)	LAMININ	ECM-Receptor	KEGG: hsa04512
3095	Fib1	Per1	LAMA2	ITGA7_ITGB1	0.111797	0	LAMA2_ITGA7_ITGB1	LAMA2 - (ITGA7+ITGB1)	LAMININ	ECM-Receptor	KEGG: hsa04512
3096	Per1	Per1	LAMA2	ITGA7_ITGB1	0.0883367	0	LAMA2_ITGA7_ITGB1	LAMA2 - (ITGA7+ITGB1)	LAMININ	ECM-Receptor	KEGG: hsa04512
3097	vSMC	Per1	LAMA2	ITGA7_ITGB1	0.0843069	0	LAMA2_ITGA7_ITGB1	LAMA2 - (ITGA7+ITGB1)	LAMININ	ECM-Receptor	KEGG: hsa04512
3098	Fib2	Per1	LAMA2	ITGA7_ITGB1	0.0528487	0	LAMA2_ITGA7_ITGB1	LAMA2 - (ITGA7+ITGB1)	LAMININ	ECM-Receptor	KEGG: hsa04512
3099	aEndo	vSMC	LAMA2	ITGA7_ITGB1	0.0468903	0	LAMA2_ITGA7_ITGB1	LAMA2 - (ITGA7+ITGB1)	LAMININ	ECM-Receptor	KEGG: hsa04512
3100	capEndo	vSMC	LAMA2	ITGA7_ITGB1	0.0153873	0	LAMA2_ITGA7_ITGB1	LAMA2 - (ITGA7+ITGB1)	LAMININ	ECM-Receptor	KEGG: hsa04512
3101	vEndo	vSMC	LAMA2	ITGA7_ITGB1	0.0156074	0	LAMA2_ITGA7_ITGB1	LAMA2 - (ITGA7+ITGB1)	LAMININ	ECM-Receptor	KEGG: hsa04512
3102	Per2	vSMC	LAMA2	ITGA7_ITGB1	0.131634	0	LAMA2_ITGA7_ITGB1	LAMA2 - (ITGA7+ITGB1)	LAMININ	ECM-Receptor	KEGG: hsa04512
3103	aSMC	vSMC	LAMA2	ITGA7_ITGB1	0.0125999	0	LAMA2_ITGA7_ITGB1	LAMA2 - (ITGA7+ITGB1)	LAMININ	ECM-Receptor	KEGG: hsa04512
3104	Fib1	vSMC	LAMA2	ITGA7_ITGB1	0.125696	0	LAMA2_ITGA7_ITGB1	LAMA2 - (ITGA7+ITGB1)	LAMININ	ECM-Receptor	KEGG: hsa04512
3105	Per1	vSMC	LAMA2	ITGA7_ITGB1	0.0996465	0	LAMA2_ITGA7_ITGB1	LAMA2 - (ITGA7+ITGB1)	LAMININ	ECM-Receptor	KEGG: hsa04512
3106	vSMC	vSMC	LAMA2	ITGA7_ITGB1	0.0951547	0	LAMA2_ITGA7_ITGB1	LAMA2 - (ITGA7+ITGB1)	LAMININ	ECM-Receptor	KEGG: hsa04512
3107	Fib2	vSMC	LAMA2	ITGA7_ITGB1	0.0599135	0	LAMA2_ITGA7_ITGB1	LAMA2 - (ITGA7+ITGB1)	LAMININ	ECM-Receptor	KEGG: hsa04512
3108	aEndo	Per2	LAMA3	ITGA7_ITGB1	0.0216023	0	LAMA3_ITGA7_ITGB1	LAMA3 - (ITGA7+ITGB1)	LAMININ	ECM-Receptor	KEGG: hsa04512
3109	capEndo	Per2	LAMA3	ITGA7_ITGB1	0.00821465	0	LAMA3_ITGA7_ITGB1	LAMA3 - (ITGA7+ITGB1)	LAMININ	ECM-Receptor	KEGG: hsa04512
3110	vEndo	Per2	LAMA3	ITGA7_ITGB1	0.00869766	0	LAMA3_ITGA7_ITGB1	LAMA3 - (ITGA7+ITGB1)	LAMININ	ECM-Receptor	KEGG: hsa04512
3111	Per1	Per2	LAMA3	ITGA7_ITGB1	0.0116441	0	LAMA3_ITGA7_ITGB1	LAMA3 - (ITGA7+ITGB1)	LAMININ	ECM-Receptor	KEGG: hsa04512
3112	vSMC	Per2	LAMA3	ITGA7_ITGB1	0.0170667	0	LAMA3_ITGA7_ITGB1	LAMA3 - (ITGA7+ITGB1)	LAMININ	ECM-Receptor	KEGG: hsa04512
3113	aEndo	aSMC	LAMA3	ITGA7_ITGB1	0.0540269	0	LAMA3_ITGA7_ITGB1	LAMA3 - (ITGA7+ITGB1)	LAMININ	ECM-Receptor	KEGG: hsa04512
3114	capEndo	aSMC	LAMA3	ITGA7_ITGB1	0.0209755	0	LAMA3_ITGA7_ITGB1	LAMA3 - (ITGA7+ITGB1)	LAMININ	ECM-Receptor	KEGG: hsa04512
3115	vEndo	aSMC	LAMA3	ITGA7_ITGB1	0.022192	0	LAMA3_ITGA7_ITGB1	LAMA3 - (ITGA7+ITGB1)	LAMININ	ECM-Receptor	KEGG: hsa04512
3116	Per1	aSMC	LAMA3	ITGA7_ITGB1	0.0295734	0	LAMA3_ITGA7_ITGB1	LAMA3 - (ITGA7+ITGB1)	LAMININ	ECM-Receptor	KEGG: hsa04512
3117	vSMC	aSMC	LAMA3	ITGA7_ITGB1	0.0429825	0	LAMA3_ITGA7_ITGB1	LAMA3 - (ITGA7+ITGB1)	LAMININ	ECM-Receptor	KEGG: hsa04512
3118	aEndo	Per1	LAMA3	ITGA7_ITGB1	0.0405571	0	LAMA3_ITGA7_ITGB1	LAMA3 - (ITGA7+ITGB1)	LAMININ	ECM-Receptor	KEGG: hsa04512
3119	capEndo	Per1	LAMA3	ITGA7_ITGB1	0.01561	0	LAMA3_ITGA7_ITGB1	LAMA3 - (ITGA7+ITGB1)	LAMININ	ECM-Receptor	KEGG: hsa04512
3120	vEndo	Per1	LAMA3	ITGA7_ITGB1	0.0165206	0	LAMA3_ITGA7_ITGB1	LAMA3 - (ITGA7+ITGB1)	LAMININ	ECM-Receptor	KEGG: hsa04512
3121	Per1	Per1	LAMA3	ITGA7_ITGB1	0.0220581	0	LAMA3_ITGA7_ITGB1	LAMA3 - (ITGA7+ITGB1)	LAMININ	ECM-Receptor	KEGG: hsa04512
3122	vSMC	Per1	LAMA3	ITGA7_ITGB1	0.0321726	0	LAMA3_ITGA7_ITGB1	LAMA3 - (ITGA7+ITGB1)	LAMININ	ECM-Receptor	KEGG: hsa04512
3123	aEndo	vSMC	LAMA3	ITGA7_ITGB1	0.0460587	0	LAMA3_ITGA7_ITGB1	LAMA3 - (ITGA7+ITGB1)	LAMININ	ECM-Receptor	KEGG: hsa04512
3124	capEndo	vSMC	LAMA3	ITGA7_ITGB1	0.0177902	0	LAMA3_ITGA7_ITGB1	LAMA3 - (ITGA7+ITGB1)	LAMININ	ECM-Receptor	KEGG: hsa04512
3125	vEndo	vSMC	LAMA3	ITGA7_ITGB1	0.0188256	0	LAMA3_ITGA7_ITGB1	LAMA3 - (ITGA7+ITGB1)	LAMININ	ECM-Receptor	KEGG: hsa04512
3126	Per1	vSMC	LAMA3	ITGA7_ITGB1	0.025116	0	LAMA3_ITGA7_ITGB1	LAMA3 - (ITGA7+ITGB1)	LAMININ	ECM-Receptor	KEGG: hsa04512
3127	vSMC	vSMC	LAMA3	ITGA7_ITGB1	0.0365802	0	LAMA3_ITGA7_ITGB1	LAMA3 - (ITGA7+ITGB1)	LAMININ	ECM-Receptor	KEGG: hsa04512
3128	capEndo	Per2	LAMA4	ITGA7_ITGB1	0.00643366	0	LAMA4_ITGA7_ITGB1	LAMA4 - (ITGA7+ITGB1)	LAMININ	ECM-Receptor	KEGG: hsa04512
3129	vEndo	Per2	LAMA4	ITGA7_ITGB1	0.00706438	0	LAMA4_ITGA7_ITGB1	LAMA4 - (ITGA7+ITGB1)	LAMININ	ECM-Receptor	KEGG: hsa04512
3130	Per2	Per2	LAMA4	ITGA7_ITGB1	0.00837614	0	LAMA4_ITGA7_ITGB1	LAMA4 - (ITGA7+ITGB1)	LAMININ	ECM-Receptor	KEGG: hsa04512
3131	aSMC	Per2	LAMA4	ITGA7_ITGB1	0.00188868	0	LAMA4_ITGA7_ITGB1	LAMA4 - (ITGA7+ITGB1)	LAMININ	ECM-Receptor	KEGG: hsa04512
3132	Fib1	Per2	LAMA4	ITGA7_ITGB1	0.0284407	0	LAMA4_ITGA7_ITGB1	LAMA4 - (ITGA7+ITGB1)	LAMININ	ECM-Receptor	KEGG: hsa04512
3133	Per1	Per2	LAMA4	ITGA7_ITGB1	0.022374	0	LAMA4_ITGA7_ITGB1	LAMA4 - (ITGA7+ITGB1)	LAMININ	ECM-Receptor	KEGG: hsa04512
3134	vSMC	Per2	LAMA4	ITGA7_ITGB1	0.0191768	0	LAMA4_ITGA7_ITGB1	LAMA4 - (ITGA7+ITGB1)	LAMININ	ECM-Receptor	KEGG: hsa04512
3135	Fib3	Per2	LAMA4	ITGA7_ITGB1	0.00551512	0	LAMA4_ITGA7_ITGB1	LAMA4 - (ITGA7+ITGB1)	LAMININ	ECM-Receptor	KEGG: hsa04512
3136	Fib2	Per2	LAMA4	ITGA7_ITGB1	0.00528501	0	LAMA4_ITGA7_ITGB1	LAMA4 - (ITGA7+ITGB1)	LAMININ	ECM-Receptor	KEGG: hsa04512
3137	capEndo	aSMC	LAMA4	ITGA7_ITGB1	0.0164738	0	LAMA4_ITGA7_ITGB1	LAMA4 - (ITGA7+ITGB1)	LAMININ	ECM-Receptor	KEGG: hsa04512
3138	vEndo	aSMC	LAMA4	ITGA7_ITGB1	0.0180709	0	LAMA4_ITGA7_ITGB1	LAMA4 - (ITGA7+ITGB1)	LAMININ	ECM-Receptor	KEGG: hsa04512
3139	Per2	aSMC	LAMA4	ITGA7_ITGB1	0.0213824	0	LAMA4_ITGA7_ITGB1	LAMA4 - (ITGA7+ITGB1)	LAMININ	ECM-Receptor	KEGG: hsa04512
3140	aSMC	aSMC	LAMA4	ITGA7_ITGB1	0.00487086	0	LAMA4_ITGA7_ITGB1	LAMA4 - (ITGA7+ITGB1)	LAMININ	ECM-Receptor	KEGG: hsa04512
3141	Fib1	aSMC	LAMA4	ITGA7_ITGB1	0.0703912	0	LAMA4_ITGA7_ITGB1	LAMA4 - (ITGA7+ITGB1)	LAMININ	ECM-Receptor	KEGG: hsa04512
3142	Per1	aSMC	LAMA4	ITGA7_ITGB1	0.0558909	0	LAMA4_ITGA7_ITGB1	LAMA4 - (ITGA7+ITGB1)	LAMININ	ECM-Receptor	KEGG: hsa04512
3143	vSMC	aSMC	LAMA4	ITGA7_ITGB1	0.0481398	0	LAMA4_ITGA7_ITGB1	LAMA4 - (ITGA7+ITGB1)	LAMININ	ECM-Receptor	KEGG: hsa04512
3144	Fib3	aSMC	LAMA4	ITGA7_ITGB1	0.0141422	0	LAMA4_ITGA7_ITGB1	LAMA4 - (ITGA7+ITGB1)	LAMININ	ECM-Receptor	KEGG: hsa04512
3145	Fib2	aSMC	LAMA4	ITGA7_ITGB1	0.0135571	0	LAMA4_ITGA7_ITGB1	LAMA4 - (ITGA7+ITGB1)	LAMININ	ECM-Receptor	KEGG: hsa04512
3146	capEndo	Per1	LAMA4	ITGA7_ITGB1	0.0122454	0	LAMA4_ITGA7_ITGB1	LAMA4 - (ITGA7+ITGB1)	LAMININ	ECM-Receptor	KEGG: hsa04512
3147	vEndo	Per1	LAMA4	ITGA7_ITGB1	0.0134382	0	LAMA4_ITGA7_ITGB1	LAMA4 - (ITGA7+ITGB1)	LAMININ	ECM-Receptor	KEGG: hsa04512
3148	Per2	Per1	LAMA4	ITGA7_ITGB1	0.0159145	0	LAMA4_ITGA7_ITGB1	LAMA4 - (ITGA7+ITGB1)	LAMININ	ECM-Receptor	KEGG: hsa04512
3149	aSMC	Per1	LAMA4	ITGA7_ITGB1	0.00360971	0	LAMA4_ITGA7_ITGB1	LAMA4 - (ITGA7+ITGB1)	LAMININ	ECM-Receptor	KEGG: hsa04512
3150	Fib1	Per1	LAMA4	ITGA7_ITGB1	0.0530704	0	LAMA4_ITGA7_ITGB1	LAMA4 - (ITGA7+ITGB1)	LAMININ	ECM-Receptor	KEGG: hsa04512
3151	Per1	Per1	LAMA4	ITGA7_ITGB1	0.0419769	0	LAMA4_ITGA7_ITGB1	LAMA4 - (ITGA7+ITGB1)	LAMININ	ECM-Receptor	KEGG: hsa04512
3152	vSMC	Per1	LAMA4	ITGA7_ITGB1	0.0360818	0	LAMA4_ITGA7_ITGB1	LAMA4 - (ITGA7+ITGB1)	LAMININ	ECM-Receptor	KEGG: hsa04512
3153	Fib3	Per1	LAMA4	ITGA7_ITGB1	0.0105059	0	LAMA4_ITGA7_ITGB1	LAMA4 - (ITGA7+ITGB1)	LAMININ	ECM-Receptor	KEGG: hsa04512
3154	Fib2	Per1	LAMA4	ITGA7_ITGB1	0.0100697	0	LAMA4_ITGA7_ITGB1	LAMA4 - (ITGA7+ITGB1)	LAMININ	ECM-Receptor	KEGG: hsa04512
3155	capEndo	vSMC	LAMA4	ITGA7_ITGB1	0.0139624	0	LAMA4_ITGA7_ITGB1	LAMA4 - (ITGA7+ITGB1)	LAMININ	ECM-Receptor	KEGG: hsa04512
3156	vEndo	vSMC	LAMA4	ITGA7_ITGB1	0.0153198	0	LAMA4_ITGA7_ITGB1	LAMA4 - (ITGA7+ITGB1)	LAMININ	ECM-Receptor	KEGG: hsa04512
3157	Per2	vSMC	LAMA4	ITGA7_ITGB1	0.0181365	0	LAMA4_ITGA7_ITGB1	LAMA4 - (ITGA7+ITGB1)	LAMININ	ECM-Receptor	KEGG: hsa04512
3158	aSMC	vSMC	LAMA4	ITGA7_ITGB1	0.0041209	0	LAMA4_ITGA7_ITGB1	LAMA4 - (ITGA7+ITGB1)	LAMININ	ECM-Receptor	KEGG: hsa04512
3159	Fib1	vSMC	LAMA4	ITGA7_ITGB1	0.060163	0	LAMA4_ITGA7_ITGB1	LAMA4 - (ITGA7+ITGB1)	LAMININ	ECM-Receptor	KEGG: hsa04512
3160	Per1	vSMC	LAMA4	ITGA7_ITGB1	0.0476616	0	LAMA4_ITGA7_ITGB1	LAMA4 - (ITGA7+ITGB1)	LAMININ	ECM-Receptor	KEGG: hsa04512
3161	vSMC	vSMC	LAMA4	ITGA7_ITGB1	0.0410023	0	LAMA4_ITGA7_ITGB1	LAMA4 - (ITGA7+ITGB1)	LAMININ	ECM-Receptor	KEGG: hsa04512
3162	Fib3	vSMC	LAMA4	ITGA7_ITGB1	0.0119819	0	LAMA4_ITGA7_ITGB1	LAMA4 - (ITGA7+ITGB1)	LAMININ	ECM-Receptor	KEGG: hsa04512
3163	Fib2	vSMC	LAMA4	ITGA7_ITGB1	0.0114851	0	LAMA4_ITGA7_ITGB1	LAMA4 - (ITGA7+ITGB1)	LAMININ	ECM-Receptor	KEGG: hsa04512
3164	aSMC	Per2	LAMA5	ITGA7_ITGB1	0.00423059	0	LAMA5_ITGA7_ITGB1	LAMA5 - (ITGA7+ITGB1)	LAMININ	ECM-Receptor	KEGG: hsa04512
3165	Per1	Per2	LAMA5	ITGA7_ITGB1	0.00255051	0	LAMA5_ITGA7_ITGB1	LAMA5 - (ITGA7+ITGB1)	LAMININ	ECM-Receptor	KEGG: hsa04512
3166	vSMC	Per2	LAMA5	ITGA7_ITGB1	0.00190607	0	LAMA5_ITGA7_ITGB1	LAMA5 - (ITGA7+ITGB1)	LAMININ	ECM-Receptor	KEGG: hsa04512
3167	aSMC	aSMC	LAMA5	ITGA7_ITGB1	0.0108703	0	LAMA5_ITGA7_ITGB1	LAMA5 - (ITGA7+ITGB1)	LAMININ	ECM-Receptor	KEGG: hsa04512
3168	Per1	aSMC	LAMA5	ITGA7_ITGB1	0.00657082	0	LAMA5_ITGA7_ITGB1	LAMA5 - (ITGA7+ITGB1)	LAMININ	ECM-Receptor	KEGG: hsa04512
3169	vSMC	aSMC	LAMA5	ITGA7_ITGB1	0.00491557	0	LAMA5_ITGA7_ITGB1	LAMA5 - (ITGA7+ITGB1)	LAMININ	ECM-Receptor	KEGG: hsa04512
3170	aSMC	Per1	LAMA5	ITGA7_ITGB1	0.0080684	0	LAMA5_ITGA7_ITGB1	LAMA5 - (ITGA7+ITGB1)	LAMININ	ECM-Receptor	KEGG: hsa04512
3171	Per1	Per1	LAMA5	ITGA7_ITGB1	0.00487167	0	LAMA5_ITGA7_ITGB1	LAMA5 - (ITGA7+ITGB1)	LAMININ	ECM-Receptor	KEGG: hsa04512
3172	vSMC	Per1	LAMA5	ITGA7_ITGB1	0.00364289	0	LAMA5_ITGA7_ITGB1	LAMA5 - (ITGA7+ITGB1)	LAMININ	ECM-Receptor	KEGG: hsa04512
3173	aSMC	vSMC	LAMA5	ITGA7_ITGB1	0.00920517	0	LAMA5_ITGA7_ITGB1	LAMA5 - (ITGA7+ITGB1)	LAMININ	ECM-Receptor	KEGG: hsa04512
3174	Per1	vSMC	LAMA5	ITGA7_ITGB1	0.00556057	0	LAMA5_ITGA7_ITGB1	LAMA5 - (ITGA7+ITGB1)	LAMININ	ECM-Receptor	KEGG: hsa04512
3175	vSMC	vSMC	LAMA5	ITGA7_ITGB1	0.00415875	0	LAMA5_ITGA7_ITGB1	LAMA5 - (ITGA7+ITGB1)	LAMININ	ECM-Receptor	KEGG: hsa04512
3176	Fib1	Per2	LAMB1	ITGA7_ITGB1	0.0225267	0	LAMB1_ITGA7_ITGB1	LAMB1 - (ITGA7+ITGB1)	LAMININ	ECM-Receptor	KEGG: hsa04512
3177	vSMC	Per2	LAMB1	ITGA7_ITGB1	0.00347237	0	LAMB1_ITGA7_ITGB1	LAMB1 - (ITGA7+ITGB1)	LAMININ	ECM-Receptor	KEGG: hsa04512
3178	Fib1	aSMC	LAMB1	ITGA7_ITGB1	0.0562591	0	LAMB1_ITGA7_ITGB1	LAMB1 - (ITGA7+ITGB1)	LAMININ	ECM-Receptor	KEGG: hsa04512
3179	vSMC	aSMC	LAMB1	ITGA7_ITGB1	0.00893277	0	LAMB1_ITGA7_ITGB1	LAMB1 - (ITGA7+ITGB1)	LAMININ	ECM-Receptor	KEGG: hsa04512
3180	Fib1	Per1	LAMB1	ITGA7_ITGB1	0.0422576	0	LAMB1_ITGA7_ITGB1	LAMB1 - (ITGA7+ITGB1)	LAMININ	ECM-Receptor	KEGG: hsa04512
3181	vSMC	Per1	LAMB1	ITGA7_ITGB1	0.00662692	0	LAMB1_ITGA7_ITGB1	LAMB1 - (ITGA7+ITGB1)	LAMININ	ECM-Receptor	KEGG: hsa04512
3182	Fib1	vSMC	LAMB1	ITGA7_ITGB1	0.0479784	0	LAMB1_ITGA7_ITGB1	LAMB1 - (ITGA7+ITGB1)	LAMININ	ECM-Receptor	KEGG: hsa04512
3183	vSMC	vSMC	LAMB1	ITGA7_ITGB1	0.00756215	0	LAMB1_ITGA7_ITGB1	LAMB1 - (ITGA7+ITGB1)	LAMININ	ECM-Receptor	KEGG: hsa04512
3184	Per1	Per2	LAMB2	ITGA7_ITGB1	0.00948457	0	LAMB2_ITGA7_ITGB1	LAMB2 - (ITGA7+ITGB1)	LAMININ	ECM-Receptor	KEGG: hsa04512
3185	vSMC	Per2	LAMB2	ITGA7_ITGB1	0.0105287	0	LAMB2_ITGA7_ITGB1	LAMB2 - (ITGA7+ITGB1)	LAMININ	ECM-Receptor	KEGG: hsa04512
3186	Per1	aSMC	LAMB2	ITGA7_ITGB1	0.02417	0	LAMB2_ITGA7_ITGB1	LAMB2 - (ITGA7+ITGB1)	LAMININ	ECM-Receptor	KEGG: hsa04512
3187	vSMC	aSMC	LAMB2	ITGA7_ITGB1	0.0267872	0	LAMB2_ITGA7_ITGB1	LAMB2 - (ITGA7+ITGB1)	LAMININ	ECM-Receptor	KEGG: hsa04512
3188	Per1	Per1	LAMB2	ITGA7_ITGB1	0.0180024	0	LAMB2_ITGA7_ITGB1	LAMB2 - (ITGA7+ITGB1)	LAMININ	ECM-Receptor	KEGG: hsa04512
3189	vSMC	Per1	LAMB2	ITGA7_ITGB1	0.0199654	0	LAMB2_ITGA7_ITGB1	LAMB2 - (ITGA7+ITGB1)	LAMININ	ECM-Receptor	KEGG: hsa04512
3190	Per1	vSMC	LAMB2	ITGA7_ITGB1	0.0205098	0	LAMB2_ITGA7_ITGB1	LAMB2 - (ITGA7+ITGB1)	LAMININ	ECM-Receptor	KEGG: hsa04512
3191	vSMC	vSMC	LAMB2	ITGA7_ITGB1	0.0227399	0	LAMB2_ITGA7_ITGB1	LAMB2 - (ITGA7+ITGB1)	LAMININ	ECM-Receptor	KEGG: hsa04512
3192	vEndo	Per2	LAMC1	ITGA7_ITGB1	0.00719202	0	LAMC1_ITGA7_ITGB1	LAMC1 - (ITGA7+ITGB1)	LAMININ	ECM-Receptor	KEGG: hsa04512
3193	Per2	Per2	LAMC1	ITGA7_ITGB1	0.00750862	0	LAMC1_ITGA7_ITGB1	LAMC1 - (ITGA7+ITGB1)	LAMININ	ECM-Receptor	KEGG: hsa04512
3194	aSMC	Per2	LAMC1	ITGA7_ITGB1	0.00748141	0	LAMC1_ITGA7_ITGB1	LAMC1 - (ITGA7+ITGB1)	LAMININ	ECM-Receptor	KEGG: hsa04512
3195	Fib1	Per2	LAMC1	ITGA7_ITGB1	0.0232131	0	LAMC1_ITGA7_ITGB1	LAMC1 - (ITGA7+ITGB1)	LAMININ	ECM-Receptor	KEGG: hsa04512
3196	Per1	Per2	LAMC1	ITGA7_ITGB1	0.0130922	0	LAMC1_ITGA7_ITGB1	LAMC1 - (ITGA7+ITGB1)	LAMININ	ECM-Receptor	KEGG: hsa04512
3197	vSMC	Per2	LAMC1	ITGA7_ITGB1	0.0153298	0	LAMC1_ITGA7_ITGB1	LAMC1 - (ITGA7+ITGB1)	LAMININ	ECM-Receptor	KEGG: hsa04512
3198	Fib3	Per2	LAMC1	ITGA7_ITGB1	0.0048758	0	LAMC1_ITGA7_ITGB1	LAMC1 - (ITGA7+ITGB1)	LAMININ	ECM-Receptor	KEGG: hsa04512
3199	Fib2	Per2	LAMC1	ITGA7_ITGB1	0.00339955	0	LAMC1_ITGA7_ITGB1	LAMC1 - (ITGA7+ITGB1)	LAMININ	ECM-Receptor	KEGG: hsa04512
3200	vEndo	aSMC	LAMC1	ITGA7_ITGB1	0.0183937	0	LAMC1_ITGA7_ITGB1	LAMC1 - (ITGA7+ITGB1)	LAMININ	ECM-Receptor	KEGG: hsa04512
3201	Per2	aSMC	LAMC1	ITGA7_ITGB1	0.0191939	0	LAMC1_ITGA7_ITGB1	LAMC1 - (ITGA7+ITGB1)	LAMININ	ECM-Receptor	KEGG: hsa04512
3202	aSMC	aSMC	LAMC1	ITGA7_ITGB1	0.0191252	0	LAMC1_ITGA7_ITGB1	LAMC1 - (ITGA7+ITGB1)	LAMININ	ECM-Receptor	KEGG: hsa04512
3203	Fib1	aSMC	LAMC1	ITGA7_ITGB1	0.0579125	0	LAMC1_ITGA7_ITGB1	LAMC1 - (ITGA7+ITGB1)	LAMININ	ECM-Receptor	KEGG: hsa04512
3204	Per1	aSMC	LAMC1	ITGA7_ITGB1	0.0331766	0	LAMC1_ITGA7_ITGB1	LAMC1 - (ITGA7+ITGB1)	LAMININ	ECM-Receptor	KEGG: hsa04512
3205	vSMC	aSMC	LAMC1	ITGA7_ITGB1	0.0387121	0	LAMC1_ITGA7_ITGB1	LAMC1 - (ITGA7+ITGB1)	LAMININ	ECM-Receptor	KEGG: hsa04512
3206	Fib3	aSMC	LAMC1	ITGA7_ITGB1	0.0125154	0	LAMC1_ITGA7_ITGB1	LAMC1 - (ITGA7+ITGB1)	LAMININ	ECM-Receptor	KEGG: hsa04512
3207	Fib2	aSMC	LAMC1	ITGA7_ITGB1	0.00874645	0	LAMC1_ITGA7_ITGB1	LAMC1 - (ITGA7+ITGB1)	LAMININ	ECM-Receptor	KEGG: hsa04512
3208	vEndo	Per1	LAMC1	ITGA7_ITGB1	0.0136794	0	LAMC1_ITGA7_ITGB1	LAMC1 - (ITGA7+ITGB1)	LAMININ	ECM-Receptor	KEGG: hsa04512
3209	Per2	Per1	LAMC1	ITGA7_ITGB1	0.0142775	0	LAMC1_ITGA7_ITGB1	LAMC1 - (ITGA7+ITGB1)	LAMININ	ECM-Receptor	KEGG: hsa04512
3210	aSMC	Per1	LAMC1	ITGA7_ITGB1	0.0142261	0	LAMC1_ITGA7_ITGB1	LAMC1 - (ITGA7+ITGB1)	LAMININ	ECM-Receptor	KEGG: hsa04512
3211	Fib1	Per1	LAMC1	ITGA7_ITGB1	0.0435185	0	LAMC1_ITGA7_ITGB1	LAMC1 - (ITGA7+ITGB1)	LAMININ	ECM-Receptor	KEGG: hsa04512
3212	Per1	Per1	LAMC1	ITGA7_ITGB1	0.024769	0	LAMC1_ITGA7_ITGB1	LAMC1 - (ITGA7+ITGB1)	LAMININ	ECM-Receptor	KEGG: hsa04512
3213	vSMC	Per1	LAMC1	ITGA7_ITGB1	0.0289437	0	LAMC1_ITGA7_ITGB1	LAMC1 - (ITGA7+ITGB1)	LAMININ	ECM-Receptor	KEGG: hsa04512
3214	Fib3	Per1	LAMC1	ITGA7_ITGB1	0.00929345	0	LAMC1_ITGA7_ITGB1	LAMC1 - (ITGA7+ITGB1)	LAMININ	ECM-Receptor	KEGG: hsa04512
3215	Fib2	Per1	LAMC1	ITGA7_ITGB1	0.00648838	0	LAMC1_ITGA7_ITGB1	LAMC1 - (ITGA7+ITGB1)	LAMININ	ECM-Receptor	KEGG: hsa04512
3216	vEndo	vSMC	LAMC1	ITGA7_ITGB1	0.0155943	0	LAMC1_ITGA7_ITGB1	LAMC1 - (ITGA7+ITGB1)	LAMININ	ECM-Receptor	KEGG: hsa04512
3217	Per2	vSMC	LAMC1	ITGA7_ITGB1	0.0162747	0	LAMC1_ITGA7_ITGB1	LAMC1 - (ITGA7+ITGB1)	LAMININ	ECM-Receptor	KEGG: hsa04512
3218	aSMC	vSMC	LAMC1	ITGA7_ITGB1	0.0162162	0	LAMC1_ITGA7_ITGB1	LAMC1 - (ITGA7+ITGB1)	LAMININ	ECM-Receptor	KEGG: hsa04512
3219	Fib1	vSMC	LAMC1	ITGA7_ITGB1	0.0494011	0	LAMC1_ITGA7_ITGB1	LAMC1 - (ITGA7+ITGB1)	LAMININ	ECM-Receptor	KEGG: hsa04512
3220	Per1	vSMC	LAMC1	ITGA7_ITGB1	0.0281919	0	LAMC1_ITGA7_ITGB1	LAMC1 - (ITGA7+ITGB1)	LAMININ	ECM-Receptor	KEGG: hsa04512
3221	vSMC	vSMC	LAMC1	ITGA7_ITGB1	0.032924	0	LAMC1_ITGA7_ITGB1	LAMC1 - (ITGA7+ITGB1)	LAMININ	ECM-Receptor	KEGG: hsa04512
3222	Fib3	vSMC	LAMC1	ITGA7_ITGB1	0.010601	0	LAMC1_ITGA7_ITGB1	LAMC1 - (ITGA7+ITGB1)	LAMININ	ECM-Receptor	KEGG: hsa04512
3223	Fib2	vSMC	LAMC1	ITGA7_ITGB1	0.0074042	0	LAMC1_ITGA7_ITGB1	LAMC1 - (ITGA7+ITGB1)	LAMININ	ECM-Receptor	KEGG: hsa04512
3224	Per2	Per2	LAMC3	ITGA7_ITGB1	0.00764088	0	LAMC3_ITGA7_ITGB1	LAMC3 - (ITGA7+ITGB1)	LAMININ	ECM-Receptor	KEGG: hsa04512
3225	Fib1	Per2	LAMC3	ITGA7_ITGB1	0.0201748	0	LAMC3_ITGA7_ITGB1	LAMC3 - (ITGA7+ITGB1)	LAMININ	ECM-Receptor	KEGG: hsa04512
3226	Per1	Per2	LAMC3	ITGA7_ITGB1	0.00717279	0	LAMC3_ITGA7_ITGB1	LAMC3 - (ITGA7+ITGB1)	LAMININ	ECM-Receptor	KEGG: hsa04512
3227	vSMC	Per2	LAMC3	ITGA7_ITGB1	0.0105228	0	LAMC3_ITGA7_ITGB1	LAMC3 - (ITGA7+ITGB1)	LAMININ	ECM-Receptor	KEGG: hsa04512
3228	Per2	aSMC	LAMC3	ITGA7_ITGB1	0.019528	0	LAMC3_ITGA7_ITGB1	LAMC3 - (ITGA7+ITGB1)	LAMININ	ECM-Receptor	KEGG: hsa04512
3229	Fib1	aSMC	LAMC3	ITGA7_ITGB1	0.0505676	0	LAMC3_ITGA7_ITGB1	LAMC3 - (ITGA7+ITGB1)	LAMININ	ECM-Receptor	KEGG: hsa04512
3230	Per1	aSMC	LAMC3	ITGA7_ITGB1	0.0183451	0	LAMC3_ITGA7_ITGB1	LAMC3 - (ITGA7+ITGB1)	LAMININ	ECM-Receptor	KEGG: hsa04512
3231	vSMC	aSMC	LAMC3	ITGA7_ITGB1	0.0267723	0	LAMC3_ITGA7_ITGB1	LAMC3 - (ITGA7+ITGB1)	LAMININ	ECM-Receptor	KEGG: hsa04512
3232	Per2	Per1	LAMC3	ITGA7_ITGB1	0.0145272	0	LAMC3_ITGA7_ITGB1	LAMC3 - (ITGA7+ITGB1)	LAMININ	ECM-Receptor	KEGG: hsa04512
3233	Fib1	Per1	LAMC3	ITGA7_ITGB1	0.0379257	0	LAMC3_ITGA7_ITGB1	LAMC3 - (ITGA7+ITGB1)	LAMININ	ECM-Receptor	KEGG: hsa04512
3234	Per1	Per1	LAMC3	ITGA7_ITGB1	0.0136431	0	LAMC3_ITGA7_ITGB1	LAMC3 - (ITGA7+ITGB1)	LAMININ	ECM-Receptor	KEGG: hsa04512
3235	vSMC	Per1	LAMC3	ITGA7_ITGB1	0.0199542	0	LAMC3_ITGA7_ITGB1	LAMC3 - (ITGA7+ITGB1)	LAMININ	ECM-Receptor	KEGG: hsa04512
3236	Per2	vSMC	LAMC3	ITGA7_ITGB1	0.0165588	0	LAMC3_ITGA7_ITGB1	LAMC3 - (ITGA7+ITGB1)	LAMININ	ECM-Receptor	KEGG: hsa04512
3237	Fib1	vSMC	LAMC3	ITGA7_ITGB1	0.0430864	0	LAMC3_ITGA7_ITGB1	LAMC3 - (ITGA7+ITGB1)	LAMININ	ECM-Receptor	KEGG: hsa04512
3238	Per1	vSMC	LAMC3	ITGA7_ITGB1	0.0155529	0	LAMC3_ITGA7_ITGB1	LAMC3 - (ITGA7+ITGB1)	LAMININ	ECM-Receptor	KEGG: hsa04512
3239	vSMC	vSMC	LAMC3	ITGA7_ITGB1	0.0227272	0	LAMC3_ITGA7_ITGB1	LAMC3 - (ITGA7+ITGB1)	LAMININ	ECM-Receptor	KEGG: hsa04512
3240	Fib1	aSMC	TNXB	ITGA8_ITGB1	0.0127423	0	TNXB_ITGA8_ITGB1	TNXB - (ITGA8+ITGB1)	TENASCIN	ECM-Receptor	KEGG: hsa04512
3241	Per1	aSMC	TNXB	ITGA8_ITGB1	0.00638762	0	TNXB_ITGA8_ITGB1	TNXB - (ITGA8+ITGB1)	TENASCIN	ECM-Receptor	KEGG: hsa04512
3242	vSMC	aSMC	TNXB	ITGA8_ITGB1	0.0156592	0	TNXB_ITGA8_ITGB1	TNXB - (ITGA8+ITGB1)	TENASCIN	ECM-Receptor	KEGG: hsa04512
3243	Fib1	Fib1	TNXB	ITGA8_ITGB1	0.00716974	0	TNXB_ITGA8_ITGB1	TNXB - (ITGA8+ITGB1)	TENASCIN	ECM-Receptor	KEGG: hsa04512
3244	Per1	Fib1	TNXB	ITGA8_ITGB1	0.00358404	0	TNXB_ITGA8_ITGB1	TNXB - (ITGA8+ITGB1)	TENASCIN	ECM-Receptor	KEGG: hsa04512
3245	vSMC	Fib1	TNXB	ITGA8_ITGB1	0.0088224	0	TNXB_ITGA8_ITGB1	TNXB - (ITGA8+ITGB1)	TENASCIN	ECM-Receptor	KEGG: hsa04512
3246	Fib1	vSMC	TNXB	ITGA8_ITGB1	0.00659531	0	TNXB_ITGA8_ITGB1	TNXB - (ITGA8+ITGB1)	TENASCIN	ECM-Receptor	KEGG: hsa04512
3247	Per1	vSMC	TNXB	ITGA8_ITGB1	0.00329594	0	TNXB_ITGA8_ITGB1	TNXB - (ITGA8+ITGB1)	TENASCIN	ECM-Receptor	KEGG: hsa04512
3248	vSMC	vSMC	TNXB	ITGA8_ITGB1	0.00811665	0	TNXB_ITGA8_ITGB1	TNXB - (ITGA8+ITGB1)	TENASCIN	ECM-Receptor	KEGG: hsa04512
3249	Fib1	aEndo	TNXB	ITGA9_ITGB1	0.00681609	0	TNXB_ITGA9_ITGB1	TNXB - (ITGA9+ITGB1)	TENASCIN	ECM-Receptor	KEGG: hsa04512
3250	Per1	aEndo	TNXB	ITGA9_ITGB1	0.00340665	0	TNXB_ITGA9_ITGB1	TNXB - (ITGA9+ITGB1)	TENASCIN	ECM-Receptor	KEGG: hsa04512
3251	vSMC	aEndo	TNXB	ITGA9_ITGB1	0.00838792	0	TNXB_ITGA9_ITGB1	TNXB - (ITGA9+ITGB1)	TENASCIN	ECM-Receptor	KEGG: hsa04512
3252	Fib1	Per1	TNXB	ITGA9_ITGB1	0.00535848	0	TNXB_ITGA9_ITGB1	TNXB - (ITGA9+ITGB1)	TENASCIN	ECM-Receptor	KEGG: hsa04512
3253	Per1	Per1	TNXB	ITGA9_ITGB1	0.00267618	0	TNXB_ITGA9_ITGB1	TNXB - (ITGA9+ITGB1)	TENASCIN	ECM-Receptor	KEGG: hsa04512
3254	vSMC	Per1	TNXB	ITGA9_ITGB1	0.00659641	0	TNXB_ITGA9_ITGB1	TNXB - (ITGA9+ITGB1)	TENASCIN	ECM-Receptor	KEGG: hsa04512
3255	Fib1	vSMC	TNXB	ITGA9_ITGB1	0.0140266	0	TNXB_ITGA9_ITGB1	TNXB - (ITGA9+ITGB1)	TENASCIN	ECM-Receptor	KEGG: hsa04512
3256	Per1	vSMC	TNXB	ITGA9_ITGB1	0.00703598	0	TNXB_ITGA9_ITGB1	TNXB - (ITGA9+ITGB1)	TENASCIN	ECM-Receptor	KEGG: hsa04512
3257	vSMC	vSMC	TNXB	ITGA9_ITGB1	0.0172324	0	TNXB_ITGA9_ITGB1	TNXB - (ITGA9+ITGB1)	TENASCIN	ECM-Receptor	KEGG: hsa04512
3258	Fib1	Fib2	TNXB	ITGA9_ITGB1	0.00404821	0	TNXB_ITGA9_ITGB1	TNXB - (ITGA9+ITGB1)	TENASCIN	ECM-Receptor	KEGG: hsa04512
3259	Per1	Fib2	TNXB	ITGA9_ITGB1	0.00202046	0	TNXB_ITGA9_ITGB1	TNXB - (ITGA9+ITGB1)	TENASCIN	ECM-Receptor	KEGG: hsa04512
3260	vSMC	Fib2	TNXB	ITGA9_ITGB1	0.00498496	0	TNXB_ITGA9_ITGB1	TNXB - (ITGA9+ITGB1)	TENASCIN	ECM-Receptor	KEGG: hsa04512
3261	Fib1	aEndo	COL1A1	ITGA9_ITGB1	0.00643389	0	COL1A1_ITGA9_ITGB1	COL1A1 - (ITGA9+ITGB1)	COLLAGEN	ECM-Receptor	KEGG: hsa04512
3262	vSMC	aEndo	COL1A1	ITGA9_ITGB1	0.00167773	0	COL1A1_ITGA9_ITGB1	COL1A1 - (ITGA9+ITGB1)	COLLAGEN	ECM-Receptor	KEGG: hsa04512
3263	Fib3	aEndo	COL1A1	ITGA9_ITGB1	0.0053433	0	COL1A1_ITGA9_ITGB1	COL1A1 - (ITGA9+ITGB1)	COLLAGEN	ECM-Receptor	KEGG: hsa04512
3264	Fib1	Per1	COL1A1	ITGA9_ITGB1	0.0050576	0	COL1A1_ITGA9_ITGB1	COL1A1 - (ITGA9+ITGB1)	COLLAGEN	ECM-Receptor	KEGG: hsa04512
3265	vSMC	Per1	COL1A1	ITGA9_ITGB1	0.00131749	0	COL1A1_ITGA9_ITGB1	COL1A1 - (ITGA9+ITGB1)	COLLAGEN	ECM-Receptor	KEGG: hsa04512
3266	Fib3	Per1	COL1A1	ITGA9_ITGB1	0.00419931	0	COL1A1_ITGA9_ITGB1	COL1A1 - (ITGA9+ITGB1)	COLLAGEN	ECM-Receptor	KEGG: hsa04512
3267	Fib1	vSMC	COL1A1	ITGA9_ITGB1	0.0132455	0	COL1A1_ITGA9_ITGB1	COL1A1 - (ITGA9+ITGB1)	COLLAGEN	ECM-Receptor	KEGG: hsa04512
3268	vSMC	vSMC	COL1A1	ITGA9_ITGB1	0.00347154	0	COL1A1_ITGA9_ITGB1	COL1A1 - (ITGA9+ITGB1)	COLLAGEN	ECM-Receptor	KEGG: hsa04512
3269	Fib3	vSMC	COL1A1	ITGA9_ITGB1	0.0110131	0	COL1A1_ITGA9_ITGB1	COL1A1 - (ITGA9+ITGB1)	COLLAGEN	ECM-Receptor	KEGG: hsa04512
3270	Fib1	Fib2	COL1A1	ITGA9_ITGB1	0.00382062	0	COL1A1_ITGA9_ITGB1	COL1A1 - (ITGA9+ITGB1)	COLLAGEN	ECM-Receptor	KEGG: hsa04512
3271	vSMC	Fib2	COL1A1	ITGA9_ITGB1	0.000994348	0	COL1A1_ITGA9_ITGB1	COL1A1 - (ITGA9+ITGB1)	COLLAGEN	ECM-Receptor	KEGG: hsa04512
3272	Fib3	Fib2	COL1A1	ITGA9_ITGB1	0.00317158	0	COL1A1_ITGA9_ITGB1	COL1A1 - (ITGA9+ITGB1)	COLLAGEN	ECM-Receptor	KEGG: hsa04512
3273	Per2	aEndo	COL1A2	ITGA9_ITGB1	0.00694315	0	COL1A2_ITGA9_ITGB1	COL1A2 - (ITGA9+ITGB1)	COLLAGEN	ECM-Receptor	KEGG: hsa04512
3274	Fib1	aEndo	COL1A2	ITGA9_ITGB1	0.0217521	0	COL1A2_ITGA9_ITGB1	COL1A2 - (ITGA9+ITGB1)	COLLAGEN	ECM-Receptor	KEGG: hsa04512
3275	Per1	aEndo	COL1A2	ITGA9_ITGB1	0.00947981	0	COL1A2_ITGA9_ITGB1	COL1A2 - (ITGA9+ITGB1)	COLLAGEN	ECM-Receptor	KEGG: hsa04512
3276	vSMC	aEndo	COL1A2	ITGA9_ITGB1	0.0189768	0	COL1A2_ITGA9_ITGB1	COL1A2 - (ITGA9+ITGB1)	COLLAGEN	ECM-Receptor	KEGG: hsa04512
3277	Fib2	aEndo	COL1A2	ITGA9_ITGB1	0.00562895	0	COL1A2_ITGA9_ITGB1	COL1A2 - (ITGA9+ITGB1)	COLLAGEN	ECM-Receptor	KEGG: hsa04512
3278	Per2	Per1	COL1A2	ITGA9_ITGB1	0.00545852	0	COL1A2_ITGA9_ITGB1	COL1A2 - (ITGA9+ITGB1)	COLLAGEN	ECM-Receptor	KEGG: hsa04512
3279	Fib1	Per1	COL1A2	ITGA9_ITGB1	0.0171556	0	COL1A2_ITGA9_ITGB1	COL1A2 - (ITGA9+ITGB1)	COLLAGEN	ECM-Receptor	KEGG: hsa04512
3280	Per1	Per1	COL1A2	ITGA9_ITGB1	0.00745684	0	COL1A2_ITGA9_ITGB1	COL1A2 - (ITGA9+ITGB1)	COLLAGEN	ECM-Receptor	KEGG: hsa04512
3281	vSMC	Per1	COL1A2	ITGA9_ITGB1	0.0149578	0	COL1A2_ITGA9_ITGB1	COL1A2 - (ITGA9+ITGB1)	COLLAGEN	ECM-Receptor	KEGG: hsa04512
3282	Fib2	Per1	COL1A2	ITGA9_ITGB1	0.00442408	0	COL1A2_ITGA9_ITGB1	COL1A2 - (ITGA9+ITGB1)	COLLAGEN	ECM-Receptor	KEGG: hsa04512
3283	Per2	vSMC	COL1A2	ITGA9_ITGB1	0.0142861	0	COL1A2_ITGA9_ITGB1	COL1A2 - (ITGA9+ITGB1)	COLLAGEN	ECM-Receptor	KEGG: hsa04512
3284	Fib1	vSMC	COL1A2	ITGA9_ITGB1	0.0440619	0	COL1A2_ITGA9_ITGB1	COL1A2 - (ITGA9+ITGB1)	COLLAGEN	ECM-Receptor	KEGG: hsa04512
3285	Per1	vSMC	COL1A2	ITGA9_ITGB1	0.019453	0	COL1A2_ITGA9_ITGB1	COL1A2 - (ITGA9+ITGB1)	COLLAGEN	ECM-Receptor	KEGG: hsa04512
3286	vSMC	vSMC	COL1A2	ITGA9_ITGB1	0.0385524	0	COL1A2_ITGA9_ITGB1	COL1A2 - (ITGA9+ITGB1)	COLLAGEN	ECM-Receptor	KEGG: hsa04512
3287	Fib2	vSMC	COL1A2	ITGA9_ITGB1	0.0115983	0	COL1A2_ITGA9_ITGB1	COL1A2 - (ITGA9+ITGB1)	COLLAGEN	ECM-Receptor	KEGG: hsa04512
3288	Per2	Fib2	COL1A2	ITGA9_ITGB1	0.00412389	0	COL1A2_ITGA9_ITGB1	COL1A2 - (ITGA9+ITGB1)	COLLAGEN	ECM-Receptor	KEGG: hsa04512
3289	Fib1	Fib2	COL1A2	ITGA9_ITGB1	0.0129984	0	COL1A2_ITGA9_ITGB1	COL1A2 - (ITGA9+ITGB1)	COLLAGEN	ECM-Receptor	KEGG: hsa04512
3290	Per1	Fib2	COL1A2	ITGA9_ITGB1	0.00563638	0	COL1A2_ITGA9_ITGB1	COL1A2 - (ITGA9+ITGB1)	COLLAGEN	ECM-Receptor	KEGG: hsa04512
3291	vSMC	Fib2	COL1A2	ITGA9_ITGB1	0.011327	0	COL1A2_ITGA9_ITGB1	COL1A2 - (ITGA9+ITGB1)	COLLAGEN	ECM-Receptor	KEGG: hsa04512
3292	Fib2	Fib2	COL1A2	ITGA9_ITGB1	0.00334152	0	COL1A2_ITGA9_ITGB1	COL1A2 - (ITGA9+ITGB1)	COLLAGEN	ECM-Receptor	KEGG: hsa04512
3293	vEndo	aEndo	COL4A1	ITGA9_ITGB1	0.00695281	0	COL4A1_ITGA9_ITGB1	COL4A1 - (ITGA9+ITGB1)	COLLAGEN	ECM-Receptor	KEGG: hsa04512
3294	Per2	aEndo	COL4A1	ITGA9_ITGB1	0.0078368	0	COL4A1_ITGA9_ITGB1	COL4A1 - (ITGA9+ITGB1)	COLLAGEN	ECM-Receptor	KEGG: hsa04512
3295	aSMC	aEndo	COL4A1	ITGA9_ITGB1	0.0275276	0	COL4A1_ITGA9_ITGB1	COL4A1 - (ITGA9+ITGB1)	COLLAGEN	ECM-Receptor	KEGG: hsa04512
3296	Fib1	aEndo	COL4A1	ITGA9_ITGB1	0.00828813	0	COL4A1_ITGA9_ITGB1	COL4A1 - (ITGA9+ITGB1)	COLLAGEN	ECM-Receptor	KEGG: hsa04512
3297	Per1	aEndo	COL4A1	ITGA9_ITGB1	0.0128619	0	COL4A1_ITGA9_ITGB1	COL4A1 - (ITGA9+ITGB1)	COLLAGEN	ECM-Receptor	KEGG: hsa04512
3298	vSMC	aEndo	COL4A1	ITGA9_ITGB1	0.0133502	0	COL4A1_ITGA9_ITGB1	COL4A1 - (ITGA9+ITGB1)	COLLAGEN	ECM-Receptor	KEGG: hsa04512
3299	vEndo	Per1	COL4A1	ITGA9_ITGB1	0.00546612	0	COL4A1_ITGA9_ITGB1	COL4A1 - (ITGA9+ITGB1)	COLLAGEN	ECM-Receptor	KEGG: hsa04512
3300	Per2	Per1	COL4A1	ITGA9_ITGB1	0.00616227	0	COL4A1_ITGA9_ITGB1	COL4A1 - (ITGA9+ITGB1)	COLLAGEN	ECM-Receptor	KEGG: hsa04512
3301	aSMC	Per1	COL4A1	ITGA9_ITGB1	0.0217378	0	COL4A1_ITGA9_ITGB1	COL4A1 - (ITGA9+ITGB1)	COLLAGEN	ECM-Receptor	KEGG: hsa04512
3302	Fib1	Per1	COL4A1	ITGA9_ITGB1	0.00651779	0	COL4A1_ITGA9_ITGB1	COL4A1 - (ITGA9+ITGB1)	COLLAGEN	ECM-Receptor	KEGG: hsa04512
3303	Per1	Per1	COL4A1	ITGA9_ITGB1	0.0101246	0	COL4A1_ITGA9_ITGB1	COL4A1 - (ITGA9+ITGB1)	COLLAGEN	ECM-Receptor	KEGG: hsa04512
3304	vSMC	Per1	COL4A1	ITGA9_ITGB1	0.0105101	0	COL4A1_ITGA9_ITGB1	COL4A1 - (ITGA9+ITGB1)	COLLAGEN	ECM-Receptor	KEGG: hsa04512
3305	vEndo	vSMC	COL4A1	ITGA9_ITGB1	0.0143059	0	COL4A1_ITGA9_ITGB1	COL4A1 - (ITGA9+ITGB1)	COLLAGEN	ECM-Receptor	KEGG: hsa04512
3306	Per2	vSMC	COL4A1	ITGA9_ITGB1	0.0161096	0	COL4A1_ITGA9_ITGB1	COL4A1 - (ITGA9+ITGB1)	COLLAGEN	ECM-Receptor	KEGG: hsa04512
3307	aSMC	vSMC	COL4A1	ITGA9_ITGB1	0.0554254	0	COL4A1_ITGA9_ITGB1	COL4A1 - (ITGA9+ITGB1)	COLLAGEN	ECM-Receptor	KEGG: hsa04512
3308	Fib1	vSMC	COL4A1	ITGA9_ITGB1	0.0170292	0	COL4A1_ITGA9_ITGB1	COL4A1 - (ITGA9+ITGB1)	COLLAGEN	ECM-Receptor	KEGG: hsa04512
3309	Per1	vSMC	COL4A1	ITGA9_ITGB1	0.0262987	0	COL4A1_ITGA9_ITGB1	COL4A1 - (ITGA9+ITGB1)	COLLAGEN	ECM-Receptor	KEGG: hsa04512
3310	vSMC	vSMC	COL4A1	ITGA9_ITGB1	0.0272831	0	COL4A1_ITGA9_ITGB1	COL4A1 - (ITGA9+ITGB1)	COLLAGEN	ECM-Receptor	KEGG: hsa04512
3311	vEndo	Fib2	COL4A1	ITGA9_ITGB1	0.00412964	0	COL4A1_ITGA9_ITGB1	COL4A1 - (ITGA9+ITGB1)	COLLAGEN	ECM-Receptor	KEGG: hsa04512
3312	Per2	Fib2	COL4A1	ITGA9_ITGB1	0.00465637	0	COL4A1_ITGA9_ITGB1	COL4A1 - (ITGA9+ITGB1)	COLLAGEN	ECM-Receptor	KEGG: hsa04512
3313	aSMC	Fib2	COL4A1	ITGA9_ITGB1	0.0164888	0	COL4A1_ITGA9_ITGB1	COL4A1 - (ITGA9+ITGB1)	COLLAGEN	ECM-Receptor	KEGG: hsa04512
3314	Fib1	Fib2	COL4A1	ITGA9_ITGB1	0.00492545	0	COL4A1_ITGA9_ITGB1	COL4A1 - (ITGA9+ITGB1)	COLLAGEN	ECM-Receptor	KEGG: hsa04512
3315	Per1	Fib2	COL4A1	ITGA9_ITGB1	0.00765787	0	COL4A1_ITGA9_ITGB1	COL4A1 - (ITGA9+ITGB1)	COLLAGEN	ECM-Receptor	KEGG: hsa04512
3316	vSMC	Fib2	COL4A1	ITGA9_ITGB1	0.0079502	0	COL4A1_ITGA9_ITGB1	COL4A1 - (ITGA9+ITGB1)	COLLAGEN	ECM-Receptor	KEGG: hsa04512
3317	aEndo	aEndo	COL4A2	ITGA9_ITGB1	0.00476205	0	COL4A2_ITGA9_ITGB1	COL4A2 - (ITGA9+ITGB1)	COLLAGEN	ECM-Receptor	KEGG: hsa04512
3318	capEndo	aEndo	COL4A2	ITGA9_ITGB1	0.0063094	0	COL4A2_ITGA9_ITGB1	COL4A2 - (ITGA9+ITGB1)	COLLAGEN	ECM-Receptor	KEGG: hsa04512
3319	vEndo	aEndo	COL4A2	ITGA9_ITGB1	0.00846638	0	COL4A2_ITGA9_ITGB1	COL4A2 - (ITGA9+ITGB1)	COLLAGEN	ECM-Receptor	KEGG: hsa04512
3320	Per2	aEndo	COL4A2	ITGA9_ITGB1	0.0083088	0	COL4A2_ITGA9_ITGB1	COL4A2 - (ITGA9+ITGB1)	COLLAGEN	ECM-Receptor	KEGG: hsa04512
3321	aSMC	aEndo	COL4A2	ITGA9_ITGB1	0.0277129	0	COL4A2_ITGA9_ITGB1	COL4A2 - (ITGA9+ITGB1)	COLLAGEN	ECM-Receptor	KEGG: hsa04512
3322	Fib1	aEndo	COL4A2	ITGA9_ITGB1	0.0212747	0	COL4A2_ITGA9_ITGB1	COL4A2 - (ITGA9+ITGB1)	COLLAGEN	ECM-Receptor	KEGG: hsa04512
3323	Per1	aEndo	COL4A2	ITGA9_ITGB1	0.0188927	0	COL4A2_ITGA9_ITGB1	COL4A2 - (ITGA9+ITGB1)	COLLAGEN	ECM-Receptor	KEGG: hsa04512
3324	vSMC	aEndo	COL4A2	ITGA9_ITGB1	0.0193902	0	COL4A2_ITGA9_ITGB1	COL4A2 - (ITGA9+ITGB1)	COLLAGEN	ECM-Receptor	KEGG: hsa04512
3325	aEndo	Per1	COL4A2	ITGA9_ITGB1	0.00374204	0	COL4A2_ITGA9_ITGB1	COL4A2 - (ITGA9+ITGB1)	COLLAGEN	ECM-Receptor	KEGG: hsa04512
3326	capEndo	Per1	COL4A2	ITGA9_ITGB1	0.0049596	0	COL4A2_ITGA9_ITGB1	COL4A2 - (ITGA9+ITGB1)	COLLAGEN	ECM-Receptor	KEGG: hsa04512
3327	vEndo	Per1	COL4A2	ITGA9_ITGB1	0.00665822	0	COL4A2_ITGA9_ITGB1	COL4A2 - (ITGA9+ITGB1)	COLLAGEN	ECM-Receptor	KEGG: hsa04512
3328	Per2	Per1	COL4A2	ITGA9_ITGB1	0.00653408	0	COL4A2_ITGA9_ITGB1	COL4A2 - (ITGA9+ITGB1)	COLLAGEN	ECM-Receptor	KEGG: hsa04512
3329	aSMC	Per1	COL4A2	ITGA9_ITGB1	0.021885	0	COL4A2_ITGA9_ITGB1	COL4A2 - (ITGA9+ITGB1)	COLLAGEN	ECM-Receptor	KEGG: hsa04512
3330	Fib1	Per1	COL4A2	ITGA9_ITGB1	0.0167774	0	COL4A2_ITGA9_ITGB1	COL4A2 - (ITGA9+ITGB1)	COLLAGEN	ECM-Receptor	KEGG: hsa04512
3331	Per1	Per1	COL4A2	ITGA9_ITGB1	0.0148912	0	COL4A2_ITGA9_ITGB1	COL4A2 - (ITGA9+ITGB1)	COLLAGEN	ECM-Receptor	KEGG: hsa04512
3332	vSMC	Per1	COL4A2	ITGA9_ITGB1	0.015285	0	COL4A2_ITGA9_ITGB1	COL4A2 - (ITGA9+ITGB1)	COLLAGEN	ECM-Receptor	KEGG: hsa04512
3333	aEndo	vSMC	COL4A2	ITGA9_ITGB1	0.00982115	0	COL4A2_ITGA9_ITGB1	COL4A2 - (ITGA9+ITGB1)	COLLAGEN	ECM-Receptor	KEGG: hsa04512
3334	capEndo	vSMC	COL4A2	ITGA9_ITGB1	0.0129909	0	COL4A2_ITGA9_ITGB1	COL4A2 - (ITGA9+ITGB1)	COLLAGEN	ECM-Receptor	KEGG: hsa04512
3335	vEndo	vSMC	COL4A2	ITGA9_ITGB1	0.0173921	0	COL4A2_ITGA9_ITGB1	COL4A2 - (ITGA9+ITGB1)	COLLAGEN	ECM-Receptor	KEGG: hsa04512
3336	Per2	vSMC	COL4A2	ITGA9_ITGB1	0.0170712	0	COL4A2_ITGA9_ITGB1	COL4A2 - (ITGA9+ITGB1)	COLLAGEN	ECM-Receptor	KEGG: hsa04512
3337	aSMC	vSMC	COL4A2	ITGA9_ITGB1	0.0557877	0	COL4A2_ITGA9_ITGB1	COL4A2 - (ITGA9+ITGB1)	COLLAGEN	ECM-Receptor	KEGG: hsa04512
3338	Fib1	vSMC	COL4A2	ITGA9_ITGB1	0.0431164	0	COL4A2_ITGA9_ITGB1	COL4A2 - (ITGA9+ITGB1)	COLLAGEN	ECM-Receptor	KEGG: hsa04512
3339	Per1	vSMC	COL4A2	ITGA9_ITGB1	0.0383848	0	COL4A2_ITGA9_ITGB1	COL4A2 - (ITGA9+ITGB1)	COLLAGEN	ECM-Receptor	KEGG: hsa04512
3340	vSMC	vSMC	COL4A2	ITGA9_ITGB1	0.0393751	0	COL4A2_ITGA9_ITGB1	COL4A2 - (ITGA9+ITGB1)	COLLAGEN	ECM-Receptor	KEGG: hsa04512
3341	aEndo	Fib2	COL4A2	ITGA9_ITGB1	0.00282591	0	COL4A2_ITGA9_ITGB1	COL4A2 - (ITGA9+ITGB1)	COLLAGEN	ECM-Receptor	KEGG: hsa04512
3342	capEndo	Fib2	COL4A2	ITGA9_ITGB1	0.0037465	0	COL4A2_ITGA9_ITGB1	COL4A2 - (ITGA9+ITGB1)	COLLAGEN	ECM-Receptor	KEGG: hsa04512
3343	vEndo	Fib2	COL4A2	ITGA9_ITGB1	0.00503174	0	COL4A2_ITGA9_ITGB1	COL4A2 - (ITGA9+ITGB1)	COLLAGEN	ECM-Receptor	KEGG: hsa04512
3344	Per2	Fib2	COL4A2	ITGA9_ITGB1	0.00493778	0	COL4A2_ITGA9_ITGB1	COL4A2 - (ITGA9+ITGB1)	COLLAGEN	ECM-Receptor	KEGG: hsa04512
3345	aSMC	Fib2	COL4A2	ITGA9_ITGB1	0.0166011	0	COL4A2_ITGA9_ITGB1	COL4A2 - (ITGA9+ITGB1)	COLLAGEN	ECM-Receptor	KEGG: hsa04512
3346	Fib1	Fib2	COL4A2	ITGA9_ITGB1	0.0127106	0	COL4A2_ITGA9_ITGB1	COL4A2 - (ITGA9+ITGB1)	COLLAGEN	ECM-Receptor	KEGG: hsa04512
3347	Per1	Fib2	COL4A2	ITGA9_ITGB1	0.0112764	0	COL4A2_ITGA9_ITGB1	COL4A2 - (ITGA9+ITGB1)	COLLAGEN	ECM-Receptor	KEGG: hsa04512
3348	vSMC	Fib2	COL4A2	ITGA9_ITGB1	0.0115757	0	COL4A2_ITGA9_ITGB1	COL4A2 - (ITGA9+ITGB1)	COLLAGEN	ECM-Receptor	KEGG: hsa04512
3349	Per2	aEndo	COL4A3	ITGA9_ITGB1	0.00925547	0	COL4A3_ITGA9_ITGB1	COL4A3 - (ITGA9+ITGB1)	COLLAGEN	ECM-Receptor	KEGG: hsa04512
3350	Per1	aEndo	COL4A3	ITGA9_ITGB1	0.012886	0	COL4A3_ITGA9_ITGB1	COL4A3 - (ITGA9+ITGB1)	COLLAGEN	ECM-Receptor	KEGG: hsa04512
3351	vSMC	aEndo	COL4A3	ITGA9_ITGB1	0.00987456	0	COL4A3_ITGA9_ITGB1	COL4A3 - (ITGA9+ITGB1)	COLLAGEN	ECM-Receptor	KEGG: hsa04512
3352	Per2	Per1	COL4A3	ITGA9_ITGB1	0.00728003	0	COL4A3_ITGA9_ITGB1	COL4A3 - (ITGA9+ITGB1)	COLLAGEN	ECM-Receptor	KEGG: hsa04512
3353	Per1	Per1	COL4A3	ITGA9_ITGB1	0.0101436	0	COL4A3_ITGA9_ITGB1	COL4A3 - (ITGA9+ITGB1)	COLLAGEN	ECM-Receptor	KEGG: hsa04512
3354	vSMC	Per1	COL4A3	ITGA9_ITGB1	0.00776801	0	COL4A3_ITGA9_ITGB1	COL4A3 - (ITGA9+ITGB1)	COLLAGEN	ECM-Receptor	KEGG: hsa04512
3355	Per2	vSMC	COL4A3	ITGA9_ITGB1	0.0189972	0	COL4A3_ITGA9_ITGB1	COL4A3 - (ITGA9+ITGB1)	COLLAGEN	ECM-Receptor	KEGG: hsa04512
3356	Per1	vSMC	COL4A3	ITGA9_ITGB1	0.0263474	0	COL4A3_ITGA9_ITGB1	COL4A3 - (ITGA9+ITGB1)	COLLAGEN	ECM-Receptor	KEGG: hsa04512
3357	vSMC	vSMC	COL4A3	ITGA9_ITGB1	0.0202545	0	COL4A3_ITGA9_ITGB1	COL4A3 - (ITGA9+ITGB1)	COLLAGEN	ECM-Receptor	KEGG: hsa04512
3358	Per2	Fib2	COL4A3	ITGA9_ITGB1	0.0055025	0	COL4A3_ITGA9_ITGB1	COL4A3 - (ITGA9+ITGB1)	COLLAGEN	ECM-Receptor	KEGG: hsa04512
3359	Per1	Fib2	COL4A3	ITGA9_ITGB1	0.00767231	0	COL4A3_ITGA9_ITGB1	COL4A3 - (ITGA9+ITGB1)	COLLAGEN	ECM-Receptor	KEGG: hsa04512
3360	vSMC	Fib2	COL4A3	ITGA9_ITGB1	0.00587204	0	COL4A3_ITGA9_ITGB1	COL4A3 - (ITGA9+ITGB1)	COLLAGEN	ECM-Receptor	KEGG: hsa04512
3361	Per2	aEndo	COL4A4	ITGA9_ITGB1	0.00808262	0	COL4A4_ITGA9_ITGB1	COL4A4 - (ITGA9+ITGB1)	COLLAGEN	ECM-Receptor	KEGG: hsa04512
3362	Per1	aEndo	COL4A4	ITGA9_ITGB1	0.0106014	0	COL4A4_ITGA9_ITGB1	COL4A4 - (ITGA9+ITGB1)	COLLAGEN	ECM-Receptor	KEGG: hsa04512
3363	vSMC	aEndo	COL4A4	ITGA9_ITGB1	0.00971881	0	COL4A4_ITGA9_ITGB1	COL4A4 - (ITGA9+ITGB1)	COLLAGEN	ECM-Receptor	KEGG: hsa04512
3364	Per2	Per1	COL4A4	ITGA9_ITGB1	0.00635589	0	COL4A4_ITGA9_ITGB1	COL4A4 - (ITGA9+ITGB1)	COLLAGEN	ECM-Receptor	KEGG: hsa04512
3365	Per1	Per1	COL4A4	ITGA9_ITGB1	0.00834111	0	COL4A4_ITGA9_ITGB1	COL4A4 - (ITGA9+ITGB1)	COLLAGEN	ECM-Receptor	KEGG: hsa04512
3366	vSMC	Per1	COL4A4	ITGA9_ITGB1	0.00764524	0	COL4A4_ITGA9_ITGB1	COL4A4 - (ITGA9+ITGB1)	COLLAGEN	ECM-Receptor	KEGG: hsa04512
3367	Per2	vSMC	COL4A4	ITGA9_ITGB1	0.0166105	0	COL4A4_ITGA9_ITGB1	COL4A4 - (ITGA9+ITGB1)	COLLAGEN	ECM-Receptor	KEGG: hsa04512
3368	Per1	vSMC	COL4A4	ITGA9_ITGB1	0.0217286	0	COL4A4_ITGA9_ITGB1	COL4A4 - (ITGA9+ITGB1)	COLLAGEN	ECM-Receptor	KEGG: hsa04512
3369	vSMC	vSMC	COL4A4	ITGA9_ITGB1	0.0199384	0	COL4A4_ITGA9_ITGB1	COL4A4 - (ITGA9+ITGB1)	COLLAGEN	ECM-Receptor	KEGG: hsa04512
3370	Per2	Fib2	COL4A4	ITGA9_ITGB1	0.00480291	0	COL4A4_ITGA9_ITGB1	COL4A4 - (ITGA9+ITGB1)	COLLAGEN	ECM-Receptor	KEGG: hsa04512
3371	Per1	Fib2	COL4A4	ITGA9_ITGB1	0.00630614	0	COL4A4_ITGA9_ITGB1	COL4A4 - (ITGA9+ITGB1)	COLLAGEN	ECM-Receptor	KEGG: hsa04512
3372	vSMC	Fib2	COL4A4	ITGA9_ITGB1	0.00577906	0	COL4A4_ITGA9_ITGB1	COL4A4 - (ITGA9+ITGB1)	COLLAGEN	ECM-Receptor	KEGG: hsa04512
3373	Fib1	aEndo	COL4A5	ITGA9_ITGB1	0.00659958	0	COL4A5_ITGA9_ITGB1	COL4A5 - (ITGA9+ITGB1)	COLLAGEN	ECM-Receptor	KEGG: hsa04512
3374	vSMC	aEndo	COL4A5	ITGA9_ITGB1	0.00285145	0	COL4A5_ITGA9_ITGB1	COL4A5 - (ITGA9+ITGB1)	COLLAGEN	ECM-Receptor	KEGG: hsa04512
3375	Fib2	aEndo	COL4A5	ITGA9_ITGB1	0.00588723	0	COL4A5_ITGA9_ITGB1	COL4A5 - (ITGA9+ITGB1)	COLLAGEN	ECM-Receptor	KEGG: hsa04512
3376	Fib1	Per1	COL4A5	ITGA9_ITGB1	0.00518802	0	COL4A5_ITGA9_ITGB1	COL4A5 - (ITGA9+ITGB1)	COLLAGEN	ECM-Receptor	KEGG: hsa04512
3377	vSMC	Per1	COL4A5	ITGA9_ITGB1	0.00223976	0	COL4A5_ITGA9_ITGB1	COL4A5 - (ITGA9+ITGB1)	COLLAGEN	ECM-Receptor	KEGG: hsa04512
3378	Fib2	Per1	COL4A5	ITGA9_ITGB1	0.00462733	0	COL4A5_ITGA9_ITGB1	COL4A5 - (ITGA9+ITGB1)	COLLAGEN	ECM-Receptor	KEGG: hsa04512
3379	Fib1	vSMC	COL4A5	ITGA9_ITGB1	0.0135842	0	COL4A5_ITGA9_ITGB1	COL4A5 - (ITGA9+ITGB1)	COLLAGEN	ECM-Receptor	KEGG: hsa04512
3380	vSMC	vSMC	COL4A5	ITGA9_ITGB1	0.00589278	0	COL4A5_ITGA9_ITGB1	COL4A5 - (ITGA9+ITGB1)	COLLAGEN	ECM-Receptor	KEGG: hsa04512
3381	Fib2	vSMC	COL4A5	ITGA9_ITGB1	0.0121271	0	COL4A5_ITGA9_ITGB1	COL4A5 - (ITGA9+ITGB1)	COLLAGEN	ECM-Receptor	KEGG: hsa04512
3382	Fib1	Fib2	COL4A5	ITGA9_ITGB1	0.00391927	0	COL4A5_ITGA9_ITGB1	COL4A5 - (ITGA9+ITGB1)	COLLAGEN	ECM-Receptor	KEGG: hsa04512
3383	vSMC	Fib2	COL4A5	ITGA9_ITGB1	0.00169079	0	COL4A5_ITGA9_ITGB1	COL4A5 - (ITGA9+ITGB1)	COLLAGEN	ECM-Receptor	KEGG: hsa04512
3384	Fib2	Fib2	COL4A5	ITGA9_ITGB1	0.00349521	0	COL4A5_ITGA9_ITGB1	COL4A5 - (ITGA9+ITGB1)	COLLAGEN	ECM-Receptor	KEGG: hsa04512
3385	aSMC	aEndo	COL6A1	ITGA9_ITGB1	0.00463254	0	COL6A1_ITGA9_ITGB1	COL6A1 - (ITGA9+ITGB1)	COLLAGEN	ECM-Receptor	KEGG: hsa04512
3386	Fib1	aEndo	COL6A1	ITGA9_ITGB1	0.00613303	0	COL6A1_ITGA9_ITGB1	COL6A1 - (ITGA9+ITGB1)	COLLAGEN	ECM-Receptor	KEGG: hsa04512
3387	Per1	aEndo	COL6A1	ITGA9_ITGB1	0.0036112	0	COL6A1_ITGA9_ITGB1	COL6A1 - (ITGA9+ITGB1)	COLLAGEN	ECM-Receptor	KEGG: hsa04512
3388	vSMC	aEndo	COL6A1	ITGA9_ITGB1	0.00880899	0	COL6A1_ITGA9_ITGB1	COL6A1 - (ITGA9+ITGB1)	COLLAGEN	ECM-Receptor	KEGG: hsa04512
3389	aSMC	Per1	COL6A1	ITGA9_ITGB1	0.00364017	0	COL6A1_ITGA9_ITGB1	COL6A1 - (ITGA9+ITGB1)	COLLAGEN	ECM-Receptor	KEGG: hsa04512
3390	Fib1	Per1	COL6A1	ITGA9_ITGB1	0.00482078	0	COL6A1_ITGA9_ITGB1	COL6A1 - (ITGA9+ITGB1)	COLLAGEN	ECM-Receptor	KEGG: hsa04512
3391	Per1	Per1	COL6A1	ITGA9_ITGB1	0.00283699	0	COL6A1_ITGA9_ITGB1	COL6A1 - (ITGA9+ITGB1)	COLLAGEN	ECM-Receptor	KEGG: hsa04512
3392	vSMC	Per1	COL6A1	ITGA9_ITGB1	0.00692817	0	COL6A1_ITGA9_ITGB1	COL6A1 - (ITGA9+ITGB1)	COLLAGEN	ECM-Receptor	KEGG: hsa04512
3393	aSMC	vSMC	COL6A1	ITGA9_ITGB1	0.00955536	0	COL6A1_ITGA9_ITGB1	COL6A1 - (ITGA9+ITGB1)	COLLAGEN	ECM-Receptor	KEGG: hsa04512
3394	Fib1	vSMC	COL6A1	ITGA9_ITGB1	0.0126301	0	COL6A1_ITGA9_ITGB1	COL6A1 - (ITGA9+ITGB1)	COLLAGEN	ECM-Receptor	KEGG: hsa04512
3395	Per1	vSMC	COL6A1	ITGA9_ITGB1	0.00745681	0	COL6A1_ITGA9_ITGB1	COL6A1 - (ITGA9+ITGB1)	COLLAGEN	ECM-Receptor	KEGG: hsa04512
3396	vSMC	vSMC	COL6A1	ITGA9_ITGB1	0.0180893	0	COL6A1_ITGA9_ITGB1	COL6A1 - (ITGA9+ITGB1)	COLLAGEN	ECM-Receptor	KEGG: hsa04512
3397	aSMC	Fib2	COL6A1	ITGA9_ITGB1	0.0027489	0	COL6A1_ITGA9_ITGB1	COL6A1 - (ITGA9+ITGB1)	COLLAGEN	ECM-Receptor	KEGG: hsa04512
3398	Fib1	Fib2	COL6A1	ITGA9_ITGB1	0.00364151	0	COL6A1_ITGA9_ITGB1	COL6A1 - (ITGA9+ITGB1)	COLLAGEN	ECM-Receptor	KEGG: hsa04512
3399	Per1	Fib2	COL6A1	ITGA9_ITGB1	0.00214195	0	COL6A1_ITGA9_ITGB1	COL6A1 - (ITGA9+ITGB1)	COLLAGEN	ECM-Receptor	KEGG: hsa04512
3400	vSMC	Fib2	COL6A1	ITGA9_ITGB1	0.0052361	0	COL6A1_ITGA9_ITGB1	COL6A1 - (ITGA9+ITGB1)	COLLAGEN	ECM-Receptor	KEGG: hsa04512
3401	Per2	aEndo	COL6A2	ITGA9_ITGB1	0.00552936	0	COL6A2_ITGA9_ITGB1	COL6A2 - (ITGA9+ITGB1)	COLLAGEN	ECM-Receptor	KEGG: hsa04512
3402	aSMC	aEndo	COL6A2	ITGA9_ITGB1	0.00692626	0	COL6A2_ITGA9_ITGB1	COL6A2 - (ITGA9+ITGB1)	COLLAGEN	ECM-Receptor	KEGG: hsa04512
3403	Fib1	aEndo	COL6A2	ITGA9_ITGB1	0.00707388	0	COL6A2_ITGA9_ITGB1	COL6A2 - (ITGA9+ITGB1)	COLLAGEN	ECM-Receptor	KEGG: hsa04512
3404	Per1	aEndo	COL6A2	ITGA9_ITGB1	0.003729	0	COL6A2_ITGA9_ITGB1	COL6A2 - (ITGA9+ITGB1)	COLLAGEN	ECM-Receptor	KEGG: hsa04512
3405	vSMC	aEndo	COL6A2	ITGA9_ITGB1	0.00977684	0	COL6A2_ITGA9_ITGB1	COL6A2 - (ITGA9+ITGB1)	COLLAGEN	ECM-Receptor	KEGG: hsa04512
3406	Fib3	aEndo	COL6A2	ITGA9_ITGB1	0.0053647	0	COL6A2_ITGA9_ITGB1	COL6A2 - (ITGA9+ITGB1)	COLLAGEN	ECM-Receptor	KEGG: hsa04512
3407	Fib2	aEndo	COL6A2	ITGA9_ITGB1	0.00535814	0	COL6A2_ITGA9_ITGB1	COL6A2 - (ITGA9+ITGB1)	COLLAGEN	ECM-Receptor	KEGG: hsa04512
3408	Per2	Per1	COL6A2	ITGA9_ITGB1	0.00434571	0	COL6A2_ITGA9_ITGB1	COL6A2 - (ITGA9+ITGB1)	COLLAGEN	ECM-Receptor	KEGG: hsa04512
3409	aSMC	Per1	COL6A2	ITGA9_ITGB1	0.00544522	0	COL6A2_ITGA9_ITGB1	COL6A2 - (ITGA9+ITGB1)	COLLAGEN	ECM-Receptor	KEGG: hsa04512
3410	Fib1	Per1	COL6A2	ITGA9_ITGB1	0.00556145	0	COL6A2_ITGA9_ITGB1	COL6A2 - (ITGA9+ITGB1)	COLLAGEN	ECM-Receptor	KEGG: hsa04512
3411	Per1	Per1	COL6A2	ITGA9_ITGB1	0.00292961	0	COL6A2_ITGA9_ITGB1	COL6A2 - (ITGA9+ITGB1)	COLLAGEN	ECM-Receptor	KEGG: hsa04512
3412	vSMC	Per1	COL6A2	ITGA9_ITGB1	0.00769098	0	COL6A2_ITGA9_ITGB1	COL6A2 - (ITGA9+ITGB1)	COLLAGEN	ECM-Receptor	KEGG: hsa04512
3413	Fib3	Per1	COL6A2	ITGA9_ITGB1	0.00421615	0	COL6A2_ITGA9_ITGB1	COL6A2 - (ITGA9+ITGB1)	COLLAGEN	ECM-Receptor	KEGG: hsa04512
3414	Fib2	Per1	COL6A2	ITGA9_ITGB1	0.00421099	0	COL6A2_ITGA9_ITGB1	COL6A2 - (ITGA9+ITGB1)	COLLAGEN	ECM-Receptor	KEGG: hsa04512
3415	Per2	vSMC	COL6A2	ITGA9_ITGB1	0.0113943	0	COL6A2_ITGA9_ITGB1	COL6A2 - (ITGA9+ITGB1)	COLLAGEN	ECM-Receptor	KEGG: hsa04512
3416	aSMC	vSMC	COL6A2	ITGA9_ITGB1	0.0142516	0	COL6A2_ITGA9_ITGB1	COL6A2 - (ITGA9+ITGB1)	COLLAGEN	ECM-Receptor	KEGG: hsa04512
3417	Fib1	vSMC	COL6A2	ITGA9_ITGB1	0.0145531	0	COL6A2_ITGA9_ITGB1	COL6A2 - (ITGA9+ITGB1)	COLLAGEN	ECM-Receptor	KEGG: hsa04512
3418	Per1	vSMC	COL6A2	ITGA9_ITGB1	0.00769909	0	COL6A2_ITGA9_ITGB1	COL6A2 - (ITGA9+ITGB1)	COLLAGEN	ECM-Receptor	KEGG: hsa04512
3419	vSMC	vSMC	COL6A2	ITGA9_ITGB1	0.0200562	0	COL6A2_ITGA9_ITGB1	COL6A2 - (ITGA9+ITGB1)	COLLAGEN	ECM-Receptor	KEGG: hsa04512
3420	Fib3	vSMC	COL6A2	ITGA9_ITGB1	0.0110569	0	COL6A2_ITGA9_ITGB1	COL6A2 - (ITGA9+ITGB1)	COLLAGEN	ECM-Receptor	KEGG: hsa04512
3421	Fib2	vSMC	COL6A2	ITGA9_ITGB1	0.0110435	0	COL6A2_ITGA9_ITGB1	COL6A2 - (ITGA9+ITGB1)	COLLAGEN	ECM-Receptor	KEGG: hsa04512
3422	Per2	Fib2	COL6A2	ITGA9_ITGB1	0.00328227	0	COL6A2_ITGA9_ITGB1	COL6A2 - (ITGA9+ITGB1)	COLLAGEN	ECM-Receptor	KEGG: hsa04512
3423	aSMC	Fib2	COL6A2	ITGA9_ITGB1	0.00411383	0	COL6A2_ITGA9_ITGB1	COL6A2 - (ITGA9+ITGB1)	COLLAGEN	ECM-Receptor	KEGG: hsa04512
3424	Fib1	Fib2	COL6A2	ITGA9_ITGB1	0.00420176	0	COL6A2_ITGA9_ITGB1	COL6A2 - (ITGA9+ITGB1)	COLLAGEN	ECM-Receptor	KEGG: hsa04512
3425	Per1	Fib2	COL6A2	ITGA9_ITGB1	0.00221193	0	COL6A2_ITGA9_ITGB1	COL6A2 - (ITGA9+ITGB1)	COLLAGEN	ECM-Receptor	KEGG: hsa04512
3426	vSMC	Fib2	COL6A2	ITGA9_ITGB1	0.0058137	0	COL6A2_ITGA9_ITGB1	COL6A2 - (ITGA9+ITGB1)	COLLAGEN	ECM-Receptor	KEGG: hsa04512
3427	Fib3	Fib2	COL6A2	ITGA9_ITGB1	0.00318431	0	COL6A2_ITGA9_ITGB1	COL6A2 - (ITGA9+ITGB1)	COLLAGEN	ECM-Receptor	KEGG: hsa04512
3428	Fib2	Fib2	COL6A2	ITGA9_ITGB1	0.00318041	0	COL6A2_ITGA9_ITGB1	COL6A2 - (ITGA9+ITGB1)	COLLAGEN	ECM-Receptor	KEGG: hsa04512
3429	Fib1	aEndo	COL6A3	ITGA9_ITGB1	0.00727569	0	COL6A3_ITGA9_ITGB1	COL6A3 - (ITGA9+ITGB1)	COLLAGEN	ECM-Receptor	KEGG: hsa04512
3430	vSMC	aEndo	COL6A3	ITGA9_ITGB1	0.00115135	0	COL6A3_ITGA9_ITGB1	COL6A3 - (ITGA9+ITGB1)	COLLAGEN	ECM-Receptor	KEGG: hsa04512
3431	Fib2	aEndo	COL6A3	ITGA9_ITGB1	0.00566569	0	COL6A3_ITGA9_ITGB1	COL6A3 - (ITGA9+ITGB1)	COLLAGEN	ECM-Receptor	KEGG: hsa04512
3432	Fib1	Per1	COL6A3	ITGA9_ITGB1	0.00572036	0	COL6A3_ITGA9_ITGB1	COL6A3 - (ITGA9+ITGB1)	COLLAGEN	ECM-Receptor	KEGG: hsa04512
3433	vSMC	Per1	COL6A3	ITGA9_ITGB1	0.000904037	0	COL6A3_ITGA9_ITGB1	COL6A3 - (ITGA9+ITGB1)	COLLAGEN	ECM-Receptor	KEGG: hsa04512
3434	Fib2	Per1	COL6A3	ITGA9_ITGB1	0.00445299	0	COL6A3_ITGA9_ITGB1	COL6A3 - (ITGA9+ITGB1)	COLLAGEN	ECM-Receptor	KEGG: hsa04512
3435	Fib1	vSMC	COL6A3	ITGA9_ITGB1	0.0149651	0	COL6A3_ITGA9_ITGB1	COL6A3 - (ITGA9+ITGB1)	COLLAGEN	ECM-Receptor	KEGG: hsa04512
3436	vSMC	vSMC	COL6A3	ITGA9_ITGB1	0.00238372	0	COL6A3_ITGA9_ITGB1	COL6A3 - (ITGA9+ITGB1)	COLLAGEN	ECM-Receptor	KEGG: hsa04512
3437	Fib2	vSMC	COL6A3	ITGA9_ITGB1	0.0116735	0	COL6A3_ITGA9_ITGB1	COL6A3 - (ITGA9+ITGB1)	COLLAGEN	ECM-Receptor	KEGG: hsa04512
3438	Fib1	Fib2	COL6A3	ITGA9_ITGB1	0.00432199	0	COL6A3_ITGA9_ITGB1	COL6A3 - (ITGA9+ITGB1)	COLLAGEN	ECM-Receptor	KEGG: hsa04512
3439	vSMC	Fib2	COL6A3	ITGA9_ITGB1	0.000682232	0	COL6A3_ITGA9_ITGB1	COL6A3 - (ITGA9+ITGB1)	COLLAGEN	ECM-Receptor	KEGG: hsa04512
3440	Fib2	Fib2	COL6A3	ITGA9_ITGB1	0.00336338	0	COL6A3_ITGA9_ITGB1	COL6A3 - (ITGA9+ITGB1)	COLLAGEN	ECM-Receptor	KEGG: hsa04512
3441	Fib3	aEndo	COL9A3	ITGA9_ITGB1	0.00465807	0	COL9A3_ITGA9_ITGB1	COL9A3 - (ITGA9+ITGB1)	COLLAGEN	ECM-Receptor	KEGG: hsa04512
3442	Fib3	Per1	COL9A3	ITGA9_ITGB1	0.00366024	0	COL9A3_ITGA9_ITGB1	COL9A3 - (ITGA9+ITGB1)	COLLAGEN	ECM-Receptor	KEGG: hsa04512
3443	Fib3	vSMC	COL9A3	ITGA9_ITGB1	0.00960775	0	COL9A3_ITGA9_ITGB1	COL9A3 - (ITGA9+ITGB1)	COLLAGEN	ECM-Receptor	KEGG: hsa04512
3444	Fib3	Fib2	COL9A3	ITGA9_ITGB1	0.00276408	0	COL9A3_ITGA9_ITGB1	COL9A3 - (ITGA9+ITGB1)	COLLAGEN	ECM-Receptor	KEGG: hsa04512
3445	aEndo	aEndo	LAMA2	ITGA9_ITGB1	0.0212141	0	LAMA2_ITGA9_ITGB1	LAMA2 - (ITGA9+ITGB1)	LAMININ	ECM-Receptor	KEGG: hsa04512
3446	capEndo	aEndo	LAMA2	ITGA9_ITGB1	0.00683779	0	LAMA2_ITGA9_ITGB1	LAMA2 - (ITGA9+ITGB1)	LAMININ	ECM-Receptor	KEGG: hsa04512
3447	vEndo	aEndo	LAMA2	ITGA9_ITGB1	0.00693645	0	LAMA2_ITGA9_ITGB1	LAMA2 - (ITGA9+ITGB1)	LAMININ	ECM-Receptor	KEGG: hsa04512
3448	Per2	aEndo	LAMA2	ITGA9_ITGB1	0.0626021	0	LAMA2_ITGA9_ITGB1	LAMA2 - (ITGA9+ITGB1)	LAMININ	ECM-Receptor	KEGG: hsa04512
3449	aSMC	aEndo	LAMA2	ITGA9_ITGB1	0.00559034	0	LAMA2_ITGA9_ITGB1	LAMA2 - (ITGA9+ITGB1)	LAMININ	ECM-Receptor	KEGG: hsa04512
3450	Fib1	aEndo	LAMA2	ITGA9_ITGB1	0.0595643	0	LAMA2_ITGA9_ITGB1	LAMA2 - (ITGA9+ITGB1)	LAMININ	ECM-Receptor	KEGG: hsa04512
3451	Per1	aEndo	LAMA2	ITGA9_ITGB1	0.0464913	0	LAMA2_ITGA9_ITGB1	LAMA2 - (ITGA9+ITGB1)	LAMININ	ECM-Receptor	KEGG: hsa04512
3452	vSMC	aEndo	LAMA2	ITGA9_ITGB1	0.0442778	0	LAMA2_ITGA9_ITGB1	LAMA2 - (ITGA9+ITGB1)	LAMININ	ECM-Receptor	KEGG: hsa04512
3453	Fib2	aEndo	LAMA2	ITGA9_ITGB1	0.0273105	0	LAMA2_ITGA9_ITGB1	LAMA2 - (ITGA9+ITGB1)	LAMININ	ECM-Receptor	KEGG: hsa04512
3454	aEndo	Per1	LAMA2	ITGA9_ITGB1	0.0167294	0	LAMA2_ITGA9_ITGB1	LAMA2 - (ITGA9+ITGB1)	LAMININ	ECM-Receptor	KEGG: hsa04512
3455	capEndo	Per1	LAMA2	ITGA9_ITGB1	0.00537556	0	LAMA2_ITGA9_ITGB1	LAMA2 - (ITGA9+ITGB1)	LAMININ	ECM-Receptor	KEGG: hsa04512
3456	vEndo	Per1	LAMA2	ITGA9_ITGB1	0.00545325	0	LAMA2_ITGA9_ITGB1	LAMA2 - (ITGA9+ITGB1)	LAMININ	ECM-Receptor	KEGG: hsa04512
3457	Per2	Per1	LAMA2	ITGA9_ITGB1	0.0498131	0	LAMA2_ITGA9_ITGB1	LAMA2 - (ITGA9+ITGB1)	LAMININ	ECM-Receptor	KEGG: hsa04512
3458	aSMC	Per1	LAMA2	ITGA9_ITGB1	0.00439369	0	LAMA2_ITGA9_ITGB1	LAMA2 - (ITGA9+ITGB1)	LAMININ	ECM-Receptor	KEGG: hsa04512
3459	Fib1	Per1	LAMA2	ITGA9_ITGB1	0.0473645	0	LAMA2_ITGA9_ITGB1	LAMA2 - (ITGA9+ITGB1)	LAMININ	ECM-Receptor	KEGG: hsa04512
3460	Per1	Per1	LAMA2	ITGA9_ITGB1	0.0368642	0	LAMA2_ITGA9_ITGB1	LAMA2 - (ITGA9+ITGB1)	LAMININ	ECM-Receptor	KEGG: hsa04512
3461	vSMC	Per1	LAMA2	ITGA9_ITGB1	0.0350921	0	LAMA2_ITGA9_ITGB1	LAMA2 - (ITGA9+ITGB1)	LAMININ	ECM-Receptor	KEGG: hsa04512
3462	Fib2	Per1	LAMA2	ITGA9_ITGB1	0.0215653	0	LAMA2_ITGA9_ITGB1	LAMA2 - (ITGA9+ITGB1)	LAMININ	ECM-Receptor	KEGG: hsa04512
3463	aEndo	vSMC	LAMA2	ITGA9_ITGB1	0.0429965	0	LAMA2_ITGA9_ITGB1	LAMA2 - (ITGA9+ITGB1)	LAMININ	ECM-Receptor	KEGG: hsa04512
3464	capEndo	vSMC	LAMA2	ITGA9_ITGB1	0.0140709	0	LAMA2_ITGA9_ITGB1	LAMA2 - (ITGA9+ITGB1)	LAMININ	ECM-Receptor	KEGG: hsa04512
3465	vEndo	vSMC	LAMA2	ITGA9_ITGB1	0.0142725	0	LAMA2_ITGA9_ITGB1	LAMA2 - (ITGA9+ITGB1)	LAMININ	ECM-Receptor	KEGG: hsa04512
3466	Per2	vSMC	LAMA2	ITGA9_ITGB1	0.121601	0	LAMA2_ITGA9_ITGB1	LAMA2 - (ITGA9+ITGB1)	LAMININ	ECM-Receptor	KEGG: hsa04512
3467	aSMC	vSMC	LAMA2	ITGA9_ITGB1	0.0115192	0	LAMA2_ITGA9_ITGB1	LAMA2 - (ITGA9+ITGB1)	LAMININ	ECM-Receptor	KEGG: hsa04512
3468	Fib1	vSMC	LAMA2	ITGA9_ITGB1	0.116055	0	LAMA2_ITGA9_ITGB1	LAMA2 - (ITGA9+ITGB1)	LAMININ	ECM-Receptor	KEGG: hsa04512
3469	Per1	vSMC	LAMA2	ITGA9_ITGB1	0.0917938	0	LAMA2_ITGA9_ITGB1	LAMA2 - (ITGA9+ITGB1)	LAMININ	ECM-Receptor	KEGG: hsa04512
3470	vSMC	vSMC	LAMA2	ITGA9_ITGB1	0.0876215	0	LAMA2_ITGA9_ITGB1	LAMA2 - (ITGA9+ITGB1)	LAMININ	ECM-Receptor	KEGG: hsa04512
3471	Fib2	vSMC	LAMA2	ITGA9_ITGB1	0.0550007	0	LAMA2_ITGA9_ITGB1	LAMA2 - (ITGA9+ITGB1)	LAMININ	ECM-Receptor	KEGG: hsa04512
3472	aEndo	Fib2	LAMA2	ITGA9_ITGB1	0.0126741	0	LAMA2_ITGA9_ITGB1	LAMA2 - (ITGA9+ITGB1)	LAMININ	ECM-Receptor	KEGG: hsa04512
3473	capEndo	Fib2	LAMA2	ITGA9_ITGB1	0.00406114	0	LAMA2_ITGA9_ITGB1	LAMA2 - (ITGA9+ITGB1)	LAMININ	ECM-Receptor	KEGG: hsa04512
3474	vEndo	Fib2	LAMA2	ITGA9_ITGB1	0.0041199	0	LAMA2_ITGA9_ITGB1	LAMA2 - (ITGA9+ITGB1)	LAMININ	ECM-Receptor	KEGG: hsa04512
3475	Per2	Fib2	LAMA2	ITGA9_ITGB1	0.0380485	0	LAMA2_ITGA9_ITGB1	LAMA2 - (ITGA9+ITGB1)	LAMININ	ECM-Receptor	KEGG: hsa04512
3476	aSMC	Fib2	LAMA2	ITGA9_ITGB1	0.00331855	0	LAMA2_ITGA9_ITGB1	LAMA2 - (ITGA9+ITGB1)	LAMININ	ECM-Receptor	KEGG: hsa04512
3477	Fib1	Fib2	LAMA2	ITGA9_ITGB1	0.0361562	0	LAMA2_ITGA9_ITGB1	LAMA2 - (ITGA9+ITGB1)	LAMININ	ECM-Receptor	KEGG: hsa04512
3478	Per1	Fib2	LAMA2	ITGA9_ITGB1	0.0280674	0	LAMA2_ITGA9_ITGB1	LAMA2 - (ITGA9+ITGB1)	LAMININ	ECM-Receptor	KEGG: hsa04512
3479	vSMC	Fib2	LAMA2	ITGA9_ITGB1	0.0267065	0	LAMA2_ITGA9_ITGB1	LAMA2 - (ITGA9+ITGB1)	LAMININ	ECM-Receptor	KEGG: hsa04512
3480	Fib2	Fib2	LAMA2	ITGA9_ITGB1	0.0163573	0	LAMA2_ITGA9_ITGB1	LAMA2 - (ITGA9+ITGB1)	LAMININ	ECM-Receptor	KEGG: hsa04512
3481	aEndo	aEndo	LAMA3	ITGA9_ITGB1	0.020828	0	LAMA3_ITGA9_ITGB1	LAMA3 - (ITGA9+ITGB1)	LAMININ	ECM-Receptor	KEGG: hsa04512
3482	capEndo	aEndo	LAMA3	ITGA9_ITGB1	0.00791633	0	LAMA3_ITGA9_ITGB1	LAMA3 - (ITGA9+ITGB1)	LAMININ	ECM-Receptor	KEGG: hsa04512
3483	vEndo	aEndo	LAMA3	ITGA9_ITGB1	0.00838194	0	LAMA3_ITGA9_ITGB1	LAMA3 - (ITGA9+ITGB1)	LAMININ	ECM-Receptor	KEGG: hsa04512
3484	Per1	aEndo	LAMA3	ITGA9_ITGB1	0.0112226	0	LAMA3_ITGA9_ITGB1	LAMA3 - (ITGA9+ITGB1)	LAMININ	ECM-Receptor	KEGG: hsa04512
3485	vSMC	aEndo	LAMA3	ITGA9_ITGB1	0.0164522	0	LAMA3_ITGA9_ITGB1	LAMA3 - (ITGA9+ITGB1)	LAMININ	ECM-Receptor	KEGG: hsa04512
3486	aEndo	Per1	LAMA3	ITGA9_ITGB1	0.0164235	0	LAMA3_ITGA9_ITGB1	LAMA3 - (ITGA9+ITGB1)	LAMININ	ECM-Receptor	KEGG: hsa04512
3487	capEndo	Per1	LAMA3	ITGA9_ITGB1	0.00622491	0	LAMA3_ITGA9_ITGB1	LAMA3 - (ITGA9+ITGB1)	LAMININ	ECM-Receptor	KEGG: hsa04512
3488	vEndo	Per1	LAMA3	ITGA9_ITGB1	0.0065917	0	LAMA3_ITGA9_ITGB1	LAMA3 - (ITGA9+ITGB1)	LAMININ	ECM-Receptor	KEGG: hsa04512
3489	Per1	Per1	LAMA3	ITGA9_ITGB1	0.00883107	0	LAMA3_ITGA9_ITGB1	LAMA3 - (ITGA9+ITGB1)	LAMININ	ECM-Receptor	KEGG: hsa04512
3490	vSMC	Per1	LAMA3	ITGA9_ITGB1	0.0129608	0	LAMA3_ITGA9_ITGB1	LAMA3 - (ITGA9+ITGB1)	LAMININ	ECM-Receptor	KEGG: hsa04512
3491	aEndo	vSMC	LAMA3	ITGA9_ITGB1	0.0422309	0	LAMA3_ITGA9_ITGB1	LAMA3 - (ITGA9+ITGB1)	LAMININ	ECM-Receptor	KEGG: hsa04512
3492	capEndo	vSMC	LAMA3	ITGA9_ITGB1	0.0162717	0	LAMA3_ITGA9_ITGB1	LAMA3 - (ITGA9+ITGB1)	LAMININ	ECM-Receptor	KEGG: hsa04512
3493	vEndo	vSMC	LAMA3	ITGA9_ITGB1	0.0172202	0	LAMA3_ITGA9_ITGB1	LAMA3 - (ITGA9+ITGB1)	LAMININ	ECM-Receptor	KEGG: hsa04512
3494	Per1	vSMC	LAMA3	ITGA9_ITGB1	0.0229868	0	LAMA3_ITGA9_ITGB1	LAMA3 - (ITGA9+ITGB1)	LAMININ	ECM-Receptor	KEGG: hsa04512
3495	vSMC	vSMC	LAMA3	ITGA9_ITGB1	0.0335125	0	LAMA3_ITGA9_ITGB1	LAMA3 - (ITGA9+ITGB1)	LAMININ	ECM-Receptor	KEGG: hsa04512
3496	aEndo	Fib2	LAMA3	ITGA9_ITGB1	0.0124414	0	LAMA3_ITGA9_ITGB1	LAMA3 - (ITGA9+ITGB1)	LAMININ	ECM-Receptor	KEGG: hsa04512
3497	capEndo	Fib2	LAMA3	ITGA9_ITGB1	0.00470378	0	LAMA3_ITGA9_ITGB1	LAMA3 - (ITGA9+ITGB1)	LAMININ	ECM-Receptor	KEGG: hsa04512
3498	vEndo	Fib2	LAMA3	ITGA9_ITGB1	0.00498139	0	LAMA3_ITGA9_ITGB1	LAMA3 - (ITGA9+ITGB1)	LAMININ	ECM-Receptor	KEGG: hsa04512
3499	Per1	Fib2	LAMA3	ITGA9_ITGB1	0.00667737	0	LAMA3_ITGA9_ITGB1	LAMA3 - (ITGA9+ITGB1)	LAMININ	ECM-Receptor	KEGG: hsa04512
3500	vSMC	Fib2	LAMA3	ITGA9_ITGB1	0.00980994	0	LAMA3_ITGA9_ITGB1	LAMA3 - (ITGA9+ITGB1)	LAMININ	ECM-Receptor	KEGG: hsa04512
3501	capEndo	aEndo	LAMA4	ITGA9_ITGB1	0.00619961	0	LAMA4_ITGA9_ITGB1	LAMA4 - (ITGA9+ITGB1)	LAMININ	ECM-Receptor	KEGG: hsa04512
3502	vEndo	aEndo	LAMA4	ITGA9_ITGB1	0.00680754	0	LAMA4_ITGA9_ITGB1	LAMA4 - (ITGA9+ITGB1)	LAMININ	ECM-Receptor	KEGG: hsa04512
3503	Per2	aEndo	LAMA4	ITGA9_ITGB1	0.008072	0	LAMA4_ITGA9_ITGB1	LAMA4 - (ITGA9+ITGB1)	LAMININ	ECM-Receptor	KEGG: hsa04512
3504	aSMC	aEndo	LAMA4	ITGA9_ITGB1	0.00181967	0	LAMA4_ITGA9_ITGB1	LAMA4 - (ITGA9+ITGB1)	LAMININ	ECM-Receptor	KEGG: hsa04512
3505	Fib1	aEndo	LAMA4	ITGA9_ITGB1	0.0274282	0	LAMA4_ITGA9_ITGB1	LAMA4 - (ITGA9+ITGB1)	LAMININ	ECM-Receptor	KEGG: hsa04512
3506	Per1	aEndo	LAMA4	ITGA9_ITGB1	0.0215727	0	LAMA4_ITGA9_ITGB1	LAMA4 - (ITGA9+ITGB1)	LAMININ	ECM-Receptor	KEGG: hsa04512
3507	vSMC	aEndo	LAMA4	ITGA9_ITGB1	0.0184878	0	LAMA4_ITGA9_ITGB1	LAMA4 - (ITGA9+ITGB1)	LAMININ	ECM-Receptor	KEGG: hsa04512
3508	Fib3	aEndo	LAMA4	ITGA9_ITGB1	0.0053143	0	LAMA4_ITGA9_ITGB1	LAMA4 - (ITGA9+ITGB1)	LAMININ	ECM-Receptor	KEGG: hsa04512
3509	Fib2	aEndo	LAMA4	ITGA9_ITGB1	0.00509253	0	LAMA4_ITGA9_ITGB1	LAMA4 - (ITGA9+ITGB1)	LAMININ	ECM-Receptor	KEGG: hsa04512
3510	capEndo	Per1	LAMA4	ITGA9_ITGB1	0.00487318	0	LAMA4_ITGA9_ITGB1	LAMA4 - (ITGA9+ITGB1)	LAMININ	ECM-Receptor	KEGG: hsa04512
3511	vEndo	Per1	LAMA4	ITGA9_ITGB1	0.00535175	0	LAMA4_ITGA9_ITGB1	LAMA4 - (ITGA9+ITGB1)	LAMININ	ECM-Receptor	KEGG: hsa04512
3512	Per2	Per1	LAMA4	ITGA9_ITGB1	0.00634753	0	LAMA4_ITGA9_ITGB1	LAMA4 - (ITGA9+ITGB1)	LAMININ	ECM-Receptor	KEGG: hsa04512
3513	aSMC	Per1	LAMA4	ITGA9_ITGB1	0.001429	0	LAMA4_ITGA9_ITGB1	LAMA4 - (ITGA9+ITGB1)	LAMININ	ECM-Receptor	KEGG: hsa04512
3514	Fib1	Per1	LAMA4	ITGA9_ITGB1	0.0216588	0	LAMA4_ITGA9_ITGB1	LAMA4 - (ITGA9+ITGB1)	LAMININ	ECM-Receptor	KEGG: hsa04512
3515	Per1	Per1	LAMA4	ITGA9_ITGB1	0.0170135	0	LAMA4_ITGA9_ITGB1	LAMA4 - (ITGA9+ITGB1)	LAMININ	ECM-Receptor	KEGG: hsa04512
3516	vSMC	Per1	LAMA4	ITGA9_ITGB1	0.0145708	0	LAMA4_ITGA9_ITGB1	LAMA4 - (ITGA9+ITGB1)	LAMININ	ECM-Receptor	KEGG: hsa04512
3517	Fib3	Per1	LAMA4	ITGA9_ITGB1	0.0041765	0	LAMA4_ITGA9_ITGB1	LAMA4 - (ITGA9+ITGB1)	LAMININ	ECM-Receptor	KEGG: hsa04512
3518	Fib2	Per1	LAMA4	ITGA9_ITGB1	0.00400202	0	LAMA4_ITGA9_ITGB1	LAMA4 - (ITGA9+ITGB1)	LAMININ	ECM-Receptor	KEGG: hsa04512
3519	capEndo	vSMC	LAMA4	ITGA9_ITGB1	0.0127663	0	LAMA4_ITGA9_ITGB1	LAMA4 - (ITGA9+ITGB1)	LAMININ	ECM-Receptor	KEGG: hsa04512
3520	vEndo	vSMC	LAMA4	ITGA9_ITGB1	0.0140091	0	LAMA4_ITGA9_ITGB1	LAMA4 - (ITGA9+ITGB1)	LAMININ	ECM-Receptor	KEGG: hsa04512
3521	Per2	vSMC	LAMA4	ITGA9_ITGB1	0.0165889	0	LAMA4_ITGA9_ITGB1	LAMA4 - (ITGA9+ITGB1)	LAMININ	ECM-Receptor	KEGG: hsa04512
3522	aSMC	vSMC	LAMA4	ITGA9_ITGB1	0.00376467	0	LAMA4_ITGA9_ITGB1	LAMA4 - (ITGA9+ITGB1)	LAMININ	ECM-Receptor	KEGG: hsa04512
3523	Fib1	vSMC	LAMA4	ITGA9_ITGB1	0.0552309	0	LAMA4_ITGA9_ITGB1	LAMA4 - (ITGA9+ITGB1)	LAMININ	ECM-Receptor	KEGG: hsa04512
3524	Per1	vSMC	LAMA4	ITGA9_ITGB1	0.0437067	0	LAMA4_ITGA9_ITGB1	LAMA4 - (ITGA9+ITGB1)	LAMININ	ECM-Receptor	KEGG: hsa04512
3525	vSMC	vSMC	LAMA4	ITGA9_ITGB1	0.0375781	0	LAMA4_ITGA9_ITGB1	LAMA4 - (ITGA9+ITGB1)	LAMININ	ECM-Receptor	KEGG: hsa04512
3526	Fib3	vSMC	LAMA4	ITGA9_ITGB1	0.0109536	0	LAMA4_ITGA9_ITGB1	LAMA4 - (ITGA9+ITGB1)	LAMININ	ECM-Receptor	KEGG: hsa04512
3527	Fib2	vSMC	LAMA4	ITGA9_ITGB1	0.010499	0	LAMA4_ITGA9_ITGB1	LAMA4 - (ITGA9+ITGB1)	LAMININ	ECM-Receptor	KEGG: hsa04512
3528	capEndo	Fib2	LAMA4	ITGA9_ITGB1	0.00368114	0	LAMA4_ITGA9_ITGB1	LAMA4 - (ITGA9+ITGB1)	LAMININ	ECM-Receptor	KEGG: hsa04512
3529	vEndo	Fib2	LAMA4	ITGA9_ITGB1	0.00404312	0	LAMA4_ITGA9_ITGB1	LAMA4 - (ITGA9+ITGB1)	LAMININ	ECM-Receptor	KEGG: hsa04512
3530	Per2	Fib2	LAMA4	ITGA9_ITGB1	0.00479658	0	LAMA4_ITGA9_ITGB1	LAMA4 - (ITGA9+ITGB1)	LAMININ	ECM-Receptor	KEGG: hsa04512
3531	aSMC	Fib2	LAMA4	ITGA9_ITGB1	0.00107853	0	LAMA4_ITGA9_ITGB1	LAMA4 - (ITGA9+ITGB1)	LAMININ	ECM-Receptor	KEGG: hsa04512
3532	Fib1	Fib2	LAMA4	ITGA9_ITGB1	0.0164286	0	LAMA4_ITGA9_ITGB1	LAMA4 - (ITGA9+ITGB1)	LAMININ	ECM-Receptor	KEGG: hsa04512
3533	Per1	Fib2	LAMA4	ITGA9_ITGB1	0.0128902	0	LAMA4_ITGA9_ITGB1	LAMA4 - (ITGA9+ITGB1)	LAMININ	ECM-Receptor	KEGG: hsa04512
3534	vSMC	Fib2	LAMA4	ITGA9_ITGB1	0.0110329	0	LAMA4_ITGA9_ITGB1	LAMA4 - (ITGA9+ITGB1)	LAMININ	ECM-Receptor	KEGG: hsa04512
3535	Fib3	Fib2	LAMA4	ITGA9_ITGB1	0.00315433	0	LAMA4_ITGA9_ITGB1	LAMA4 - (ITGA9+ITGB1)	LAMININ	ECM-Receptor	KEGG: hsa04512
3536	Fib2	Fib2	LAMA4	ITGA9_ITGB1	0.00302243	0	LAMA4_ITGA9_ITGB1	LAMA4 - (ITGA9+ITGB1)	LAMININ	ECM-Receptor	KEGG: hsa04512
3537	aSMC	aEndo	LAMA5	ITGA9_ITGB1	0.00407636	0	LAMA5_ITGA9_ITGB1	LAMA5 - (ITGA9+ITGB1)	LAMININ	ECM-Receptor	KEGG: hsa04512
3538	Per1	aEndo	LAMA5	ITGA9_ITGB1	0.00245737	0	LAMA5_ITGA9_ITGB1	LAMA5 - (ITGA9+ITGB1)	LAMININ	ECM-Receptor	KEGG: hsa04512
3539	vSMC	aEndo	LAMA5	ITGA9_ITGB1	0.00183642	0	LAMA5_ITGA9_ITGB1	LAMA5 - (ITGA9+ITGB1)	LAMININ	ECM-Receptor	KEGG: hsa04512
3540	aSMC	Per1	LAMA5	ITGA9_ITGB1	0.00320274	0	LAMA5_ITGA9_ITGB1	LAMA5 - (ITGA9+ITGB1)	LAMININ	ECM-Receptor	KEGG: hsa04512
3541	Per1	Per1	LAMA5	ITGA9_ITGB1	0.00193006	0	LAMA5_ITGA9_ITGB1	LAMA5 - (ITGA9+ITGB1)	LAMININ	ECM-Receptor	KEGG: hsa04512
3542	vSMC	Per1	LAMA5	ITGA9_ITGB1	0.00144216	0	LAMA5_ITGA9_ITGB1	LAMA5 - (ITGA9+ITGB1)	LAMININ	ECM-Receptor	KEGG: hsa04512
3543	aSMC	vSMC	LAMA5	ITGA9_ITGB1	0.00841314	0	LAMA5_ITGA9_ITGB1	LAMA5 - (ITGA9+ITGB1)	LAMININ	ECM-Receptor	KEGG: hsa04512
3544	Per1	vSMC	LAMA5	ITGA9_ITGB1	0.00508053	0	LAMA5_ITGA9_ITGB1	LAMA5 - (ITGA9+ITGB1)	LAMININ	ECM-Receptor	KEGG: hsa04512
3545	vSMC	vSMC	LAMA5	ITGA9_ITGB1	0.00379926	0	LAMA5_ITGA9_ITGB1	LAMA5 - (ITGA9+ITGB1)	LAMININ	ECM-Receptor	KEGG: hsa04512
3546	aSMC	Fib2	LAMA5	ITGA9_ITGB1	0.00241832	0	LAMA5_ITGA9_ITGB1	LAMA5 - (ITGA9+ITGB1)	LAMININ	ECM-Receptor	KEGG: hsa04512
3547	Per1	Fib2	LAMA5	ITGA9_ITGB1	0.00145689	0	LAMA5_ITGA9_ITGB1	LAMA5 - (ITGA9+ITGB1)	LAMININ	ECM-Receptor	KEGG: hsa04512
3548	vSMC	Fib2	LAMA5	ITGA9_ITGB1	0.00108847	0	LAMA5_ITGA9_ITGB1	LAMA5 - (ITGA9+ITGB1)	LAMININ	ECM-Receptor	KEGG: hsa04512
3549	Fib1	aEndo	LAMB1	ITGA9_ITGB1	0.02172	0	LAMB1_ITGA9_ITGB1	LAMB1 - (ITGA9+ITGB1)	LAMININ	ECM-Receptor	KEGG: hsa04512
3550	vSMC	aEndo	LAMB1	ITGA9_ITGB1	0.00334568	0	LAMB1_ITGA9_ITGB1	LAMB1 - (ITGA9+ITGB1)	LAMININ	ECM-Receptor	KEGG: hsa04512
3551	Fib1	Per1	LAMB1	ITGA9_ITGB1	0.0171302	0	LAMB1_ITGA9_ITGB1	LAMB1 - (ITGA9+ITGB1)	LAMININ	ECM-Receptor	KEGG: hsa04512
3552	vSMC	Per1	LAMB1	ITGA9_ITGB1	0.00262825	0	LAMB1_ITGA9_ITGB1	LAMB1 - (ITGA9+ITGB1)	LAMININ	ECM-Receptor	KEGG: hsa04512
3553	Fib1	vSMC	LAMB1	ITGA9_ITGB1	0.0439984	0	LAMB1_ITGA9_ITGB1	LAMB1 - (ITGA9+ITGB1)	LAMININ	ECM-Receptor	KEGG: hsa04512
3554	vSMC	vSMC	LAMB1	ITGA9_ITGB1	0.00691051	0	LAMB1_ITGA9_ITGB1	LAMB1 - (ITGA9+ITGB1)	LAMININ	ECM-Receptor	KEGG: hsa04512
3555	Fib1	Fib2	LAMB1	ITGA9_ITGB1	0.012979	0	LAMB1_ITGA9_ITGB1	LAMB1 - (ITGA9+ITGB1)	LAMININ	ECM-Receptor	KEGG: hsa04512
3556	vSMC	Fib2	LAMB1	ITGA9_ITGB1	0.00198425	0	LAMB1_ITGA9_ITGB1	LAMB1 - (ITGA9+ITGB1)	LAMININ	ECM-Receptor	KEGG: hsa04512
3557	Per1	aEndo	LAMB2	ITGA9_ITGB1	0.00914055	0	LAMB2_ITGA9_ITGB1	LAMB2 - (ITGA9+ITGB1)	LAMININ	ECM-Receptor	KEGG: hsa04512
3558	vSMC	aEndo	LAMB2	ITGA9_ITGB1	0.0101472	0	LAMB2_ITGA9_ITGB1	LAMB2 - (ITGA9+ITGB1)	LAMININ	ECM-Receptor	KEGG: hsa04512
3559	Per1	Per1	LAMB2	ITGA9_ITGB1	0.00718945	0	LAMB2_ITGA9_ITGB1	LAMB2 - (ITGA9+ITGB1)	LAMININ	ECM-Receptor	KEGG: hsa04512
3560	vSMC	Per1	LAMB2	ITGA9_ITGB1	0.00798298	0	LAMB2_ITGA9_ITGB1	LAMB2 - (ITGA9+ITGB1)	LAMININ	ECM-Receptor	KEGG: hsa04512
3561	Per1	vSMC	LAMB2	ITGA9_ITGB1	0.0187636	0	LAMB2_ITGA9_ITGB1	LAMB2 - (ITGA9+ITGB1)	LAMININ	ECM-Receptor	KEGG: hsa04512
3562	vSMC	vSMC	LAMB2	ITGA9_ITGB1	0.0208078	0	LAMB2_ITGA9_ITGB1	LAMB2 - (ITGA9+ITGB1)	LAMININ	ECM-Receptor	KEGG: hsa04512
3563	Per1	Fib2	LAMB2	ITGA9_ITGB1	0.00543392	0	LAMB2_ITGA9_ITGB1	LAMB2 - (ITGA9+ITGB1)	LAMININ	ECM-Receptor	KEGG: hsa04512
3564	vSMC	Fib2	LAMB2	ITGA9_ITGB1	0.00603486	0	LAMB2_ITGA9_ITGB1	LAMB2 - (ITGA9+ITGB1)	LAMININ	ECM-Receptor	KEGG: hsa04512
3565	vEndo	aEndo	LAMC1	ITGA9_ITGB1	0.00693057	0	LAMC1_ITGA9_ITGB1	LAMC1 - (ITGA9+ITGB1)	LAMININ	ECM-Receptor	KEGG: hsa04512
3566	Per2	aEndo	LAMC1	ITGA9_ITGB1	0.00723575	0	LAMC1_ITGA9_ITGB1	LAMC1 - (ITGA9+ITGB1)	LAMININ	ECM-Receptor	KEGG: hsa04512
3567	aSMC	aEndo	LAMC1	ITGA9_ITGB1	0.00720952	0	LAMC1_ITGA9_ITGB1	LAMC1 - (ITGA9+ITGB1)	LAMININ	ECM-Receptor	KEGG: hsa04512
3568	Fib1	aEndo	LAMC1	ITGA9_ITGB1	0.0223824	0	LAMC1_ITGA9_ITGB1	LAMC1 - (ITGA9+ITGB1)	LAMININ	ECM-Receptor	KEGG: hsa04512
3569	Per1	aEndo	LAMC1	ITGA9_ITGB1	0.012619	0	LAMC1_ITGA9_ITGB1	LAMC1 - (ITGA9+ITGB1)	LAMININ	ECM-Receptor	KEGG: hsa04512
3570	vSMC	aEndo	LAMC1	ITGA9_ITGB1	0.0147769	0	LAMC1_ITGA9_ITGB1	LAMC1 - (ITGA9+ITGB1)	LAMININ	ECM-Receptor	KEGG: hsa04512
3571	Fib3	aEndo	LAMC1	ITGA9_ITGB1	0.00469816	0	LAMC1_ITGA9_ITGB1	LAMC1 - (ITGA9+ITGB1)	LAMININ	ECM-Receptor	KEGG: hsa04512
3572	Fib2	aEndo	LAMC1	ITGA9_ITGB1	0.00327551	0	LAMC1_ITGA9_ITGB1	LAMC1 - (ITGA9+ITGB1)	LAMININ	ECM-Receptor	KEGG: hsa04512
3573	vEndo	Per1	LAMC1	ITGA9_ITGB1	0.00544861	0	LAMC1_ITGA9_ITGB1	LAMC1 - (ITGA9+ITGB1)	LAMININ	ECM-Receptor	KEGG: hsa04512
3574	Per2	Per1	LAMC1	ITGA9_ITGB1	0.00568891	0	LAMC1_ITGA9_ITGB1	LAMC1 - (ITGA9+ITGB1)	LAMININ	ECM-Receptor	KEGG: hsa04512
3575	aSMC	Per1	LAMC1	ITGA9_ITGB1	0.00566825	0	LAMC1_ITGA9_ITGB1	LAMC1 - (ITGA9+ITGB1)	LAMININ	ECM-Receptor	KEGG: hsa04512
3576	Fib1	Per1	LAMC1	ITGA9_ITGB1	0.0176551	0	LAMC1_ITGA9_ITGB1	LAMC1 - (ITGA9+ITGB1)	LAMININ	ECM-Receptor	KEGG: hsa04512
3577	Per1	Per1	LAMC1	ITGA9_ITGB1	0.00993289	0	LAMC1_ITGA9_ITGB1	LAMC1 - (ITGA9+ITGB1)	LAMININ	ECM-Receptor	KEGG: hsa04512
3578	vSMC	Per1	LAMC1	ITGA9_ITGB1	0.0116369	0	LAMC1_ITGA9_ITGB1	LAMC1 - (ITGA9+ITGB1)	LAMININ	ECM-Receptor	KEGG: hsa04512
3579	Fib3	Per1	LAMC1	ITGA9_ITGB1	0.00369178	0	LAMC1_ITGA9_ITGB1	LAMC1 - (ITGA9+ITGB1)	LAMININ	ECM-Receptor	KEGG: hsa04512
3580	Fib2	Per1	LAMC1	ITGA9_ITGB1	0.00257309	0	LAMC1_ITGA9_ITGB1	LAMC1 - (ITGA9+ITGB1)	LAMININ	ECM-Receptor	KEGG: hsa04512
3581	vEndo	vSMC	LAMC1	ITGA9_ITGB1	0.0142604	0	LAMC1_ITGA9_ITGB1	LAMC1 - (ITGA9+ITGB1)	LAMININ	ECM-Receptor	KEGG: hsa04512
3582	Per2	vSMC	LAMC1	ITGA9_ITGB1	0.0148835	0	LAMC1_ITGA9_ITGB1	LAMC1 - (ITGA9+ITGB1)	LAMININ	ECM-Receptor	KEGG: hsa04512
3583	aSMC	vSMC	LAMC1	ITGA9_ITGB1	0.01483	0	LAMC1_ITGA9_ITGB1	LAMC1 - (ITGA9+ITGB1)	LAMININ	ECM-Receptor	KEGG: hsa04512
3584	Fib1	vSMC	LAMC1	ITGA9_ITGB1	0.0453088	0	LAMC1_ITGA9_ITGB1	LAMC1 - (ITGA9+ITGB1)	LAMININ	ECM-Receptor	KEGG: hsa04512
3585	Per1	vSMC	LAMC1	ITGA9_ITGB1	0.0258088	0	LAMC1_ITGA9_ITGB1	LAMC1 - (ITGA9+ITGB1)	LAMININ	ECM-Receptor	KEGG: hsa04512
3586	vSMC	vSMC	LAMC1	ITGA9_ITGB1	0.0301533	0	LAMC1_ITGA9_ITGB1	LAMC1 - (ITGA9+ITGB1)	LAMININ	ECM-Receptor	KEGG: hsa04512
3587	Fib3	vSMC	LAMC1	ITGA9_ITGB1	0.00969003	0	LAMC1_ITGA9_ITGB1	LAMC1 - (ITGA9+ITGB1)	LAMININ	ECM-Receptor	KEGG: hsa04512
3588	Fib2	vSMC	LAMC1	ITGA9_ITGB1	0.00676608	0	LAMC1_ITGA9_ITGB1	LAMC1 - (ITGA9+ITGB1)	LAMININ	ECM-Receptor	KEGG: hsa04512
3589	vEndo	Fib2	LAMC1	ITGA9_ITGB1	0.0041164	0	LAMC1_ITGA9_ITGB1	LAMC1 - (ITGA9+ITGB1)	LAMININ	ECM-Receptor	KEGG: hsa04512
3590	Per2	Fib2	LAMC1	ITGA9_ITGB1	0.00429819	0	LAMC1_ITGA9_ITGB1	LAMC1 - (ITGA9+ITGB1)	LAMININ	ECM-Receptor	KEGG: hsa04512
3591	aSMC	Fib2	LAMC1	ITGA9_ITGB1	0.00428256	0	LAMC1_ITGA9_ITGB1	LAMC1 - (ITGA9+ITGB1)	LAMININ	ECM-Receptor	KEGG: hsa04512
3592	Fib1	Fib2	LAMC1	ITGA9_ITGB1	0.0133785	0	LAMC1_ITGA9_ITGB1	LAMC1 - (ITGA9+ITGB1)	LAMININ	ECM-Receptor	KEGG: hsa04512
3593	Per1	Fib2	LAMC1	ITGA9_ITGB1	0.00751252	0	LAMC1_ITGA9_ITGB1	LAMC1 - (ITGA9+ITGB1)	LAMININ	ECM-Receptor	KEGG: hsa04512
3594	vSMC	Fib2	LAMC1	ITGA9_ITGB1	0.00880497	0	LAMC1_ITGA9_ITGB1	LAMC1 - (ITGA9+ITGB1)	LAMININ	ECM-Receptor	KEGG: hsa04512
3595	Fib3	Fib2	LAMC1	ITGA9_ITGB1	0.00278791	0	LAMC1_ITGA9_ITGB1	LAMC1 - (ITGA9+ITGB1)	LAMININ	ECM-Receptor	KEGG: hsa04512
3596	Fib2	Fib2	LAMC1	ITGA9_ITGB1	0.00194258	0	LAMC1_ITGA9_ITGB1	LAMC1 - (ITGA9+ITGB1)	LAMININ	ECM-Receptor	KEGG: hsa04512
3597	Per2	aEndo	LAMC3	ITGA9_ITGB1	0.00736324	0	LAMC3_ITGA9_ITGB1	LAMC3 - (ITGA9+ITGB1)	LAMININ	ECM-Receptor	KEGG: hsa04512
3598	Fib1	aEndo	LAMC3	ITGA9_ITGB1	0.0194507	0	LAMC3_ITGA9_ITGB1	LAMC3 - (ITGA9+ITGB1)	LAMININ	ECM-Receptor	KEGG: hsa04512
3599	Per1	aEndo	LAMC3	ITGA9_ITGB1	0.00691204	0	LAMC3_ITGA9_ITGB1	LAMC3 - (ITGA9+ITGB1)	LAMININ	ECM-Receptor	KEGG: hsa04512
3600	vSMC	aEndo	LAMC3	ITGA9_ITGB1	0.0101415	0	LAMC3_ITGA9_ITGB1	LAMC3 - (ITGA9+ITGB1)	LAMININ	ECM-Receptor	KEGG: hsa04512
3601	Per2	Per1	LAMC3	ITGA9_ITGB1	0.0057893	0	LAMC3_ITGA9_ITGB1	LAMC3 - (ITGA9+ITGB1)	LAMININ	ECM-Receptor	KEGG: hsa04512
3602	Fib1	Per1	LAMC3	ITGA9_ITGB1	0.0153329	0	LAMC3_ITGA9_ITGB1	LAMC3 - (ITGA9+ITGB1)	LAMININ	ECM-Receptor	KEGG: hsa04512
3603	Per1	Per1	LAMC3	ITGA9_ITGB1	0.00543402	0	LAMC3_ITGA9_ITGB1	LAMC3 - (ITGA9+ITGB1)	LAMININ	ECM-Receptor	KEGG: hsa04512
3604	vSMC	Per1	LAMC3	ITGA9_ITGB1	0.00797845	0	LAMC3_ITGA9_ITGB1	LAMC3 - (ITGA9+ITGB1)	LAMININ	ECM-Receptor	KEGG: hsa04512
3605	Per2	vSMC	LAMC3	ITGA9_ITGB1	0.0151437	0	LAMC3_ITGA9_ITGB1	LAMC3 - (ITGA9+ITGB1)	LAMININ	ECM-Receptor	KEGG: hsa04512
3606	Fib1	vSMC	LAMC3	ITGA9_ITGB1	0.0394954	0	LAMC3_ITGA9_ITGB1	LAMC3 - (ITGA9+ITGB1)	LAMININ	ECM-Receptor	KEGG: hsa04512
3607	Per1	vSMC	LAMC3	ITGA9_ITGB1	0.0142226	0	LAMC3_ITGA9_ITGB1	LAMC3 - (ITGA9+ITGB1)	LAMININ	ECM-Receptor	KEGG: hsa04512
3608	vSMC	vSMC	LAMC3	ITGA9_ITGB1	0.0207961	0	LAMC3_ITGA9_ITGB1	LAMC3 - (ITGA9+ITGB1)	LAMININ	ECM-Receptor	KEGG: hsa04512
3609	Per2	Fib2	LAMC3	ITGA9_ITGB1	0.00437415	0	LAMC3_ITGA9_ITGB1	LAMC3 - (ITGA9+ITGB1)	LAMININ	ECM-Receptor	KEGG: hsa04512
3610	Fib1	Fib2	LAMC3	ITGA9_ITGB1	0.0116121	0	LAMC3_ITGA9_ITGB1	LAMC3 - (ITGA9+ITGB1)	LAMININ	ECM-Receptor	KEGG: hsa04512
3611	Per1	Fib2	LAMC3	ITGA9_ITGB1	0.00410536	0	LAMC3_ITGA9_ITGB1	LAMC3 - (ITGA9+ITGB1)	LAMININ	ECM-Receptor	KEGG: hsa04512
3612	vSMC	Fib2	LAMC3	ITGA9_ITGB1	0.00603142	0	LAMC3_ITGA9_ITGB1	LAMC3 - (ITGA9+ITGB1)	LAMININ	ECM-Receptor	KEGG: hsa04512
3613	Fib1	vEndo	COL1A1	ITGA10_ITGB1	0.00688239	0	COL1A1_ITGA10_ITGB1	COL1A1 - (ITGA10+ITGB1)	COLLAGEN	ECM-Receptor	KEGG: hsa04512
3614	vSMC	vEndo	COL1A1	ITGA10_ITGB1	0.00179528	0	COL1A1_ITGA10_ITGB1	COL1A1 - (ITGA10+ITGB1)	COLLAGEN	ECM-Receptor	KEGG: hsa04512
3615	Fib3	vEndo	COL1A1	ITGA10_ITGB1	0.00571621	0	COL1A1_ITGA10_ITGB1	COL1A1 - (ITGA10+ITGB1)	COLLAGEN	ECM-Receptor	KEGG: hsa04512
3616	Fib1	Per2	COL1A1	ITGA10_ITGB1	0.00697144	0	COL1A1_ITGA10_ITGB1	COL1A1 - (ITGA10+ITGB1)	COLLAGEN	ECM-Receptor	KEGG: hsa04512
3617	vSMC	Per2	COL1A1	ITGA10_ITGB1	0.00181863	0	COL1A1_ITGA10_ITGB1	COL1A1 - (ITGA10+ITGB1)	COLLAGEN	ECM-Receptor	KEGG: hsa04512
3618	Fib3	Per2	COL1A1	ITGA10_ITGB1	0.00579026	0	COL1A1_ITGA10_ITGB1	COL1A1 - (ITGA10+ITGB1)	COLLAGEN	ECM-Receptor	KEGG: hsa04512
3619	Fib1	Fib1	COL1A1	ITGA10_ITGB1	0.0058773	0	COL1A1_ITGA10_ITGB1	COL1A1 - (ITGA10+ITGB1)	COLLAGEN	ECM-Receptor	KEGG: hsa04512
3620	vSMC	Fib1	COL1A1	ITGA10_ITGB1	0.00153196	0	COL1A1_ITGA10_ITGB1	COL1A1 - (ITGA10+ITGB1)	COLLAGEN	ECM-Receptor	KEGG: hsa04512
3621	Fib3	Fib1	COL1A1	ITGA10_ITGB1	0.00488059	0	COL1A1_ITGA10_ITGB1	COL1A1 - (ITGA10+ITGB1)	COLLAGEN	ECM-Receptor	KEGG: hsa04512
3622	Fib1	Per1	COL1A1	ITGA10_ITGB1	0.0156785	0	COL1A1_ITGA10_ITGB1	COL1A1 - (ITGA10+ITGB1)	COLLAGEN	ECM-Receptor	KEGG: hsa04512
3623	vSMC	Per1	COL1A1	ITGA10_ITGB1	0.0041167	0	COL1A1_ITGA10_ITGB1	COL1A1 - (ITGA10+ITGB1)	COLLAGEN	ECM-Receptor	KEGG: hsa04512
3624	Fib3	Per1	COL1A1	ITGA10_ITGB1	0.0130414	0	COL1A1_ITGA10_ITGB1	COL1A1 - (ITGA10+ITGB1)	COLLAGEN	ECM-Receptor	KEGG: hsa04512
3625	Fib1	vSMC	COL1A1	ITGA10_ITGB1	0.0143907	0	COL1A1_ITGA10_ITGB1	COL1A1 - (ITGA10+ITGB1)	COLLAGEN	ECM-Receptor	KEGG: hsa04512
3626	vSMC	vSMC	COL1A1	ITGA10_ITGB1	0.00377494	0	COL1A1_ITGA10_ITGB1	COL1A1 - (ITGA10+ITGB1)	COLLAGEN	ECM-Receptor	KEGG: hsa04512
3627	Fib3	vSMC	COL1A1	ITGA10_ITGB1	0.0119676	0	COL1A1_ITGA10_ITGB1	COL1A1 - (ITGA10+ITGB1)	COLLAGEN	ECM-Receptor	KEGG: hsa04512
3628	Fib1	Fib3	COL1A1	ITGA10_ITGB1	0.00543961	0	COL1A1_ITGA10_ITGB1	COL1A1 - (ITGA10+ITGB1)	COLLAGEN	ECM-Receptor	KEGG: hsa04512
3629	vSMC	Fib3	COL1A1	ITGA10_ITGB1	0.00141741	0	COL1A1_ITGA10_ITGB1	COL1A1 - (ITGA10+ITGB1)	COLLAGEN	ECM-Receptor	KEGG: hsa04512
3630	Fib3	Fib3	COL1A1	ITGA10_ITGB1	0.00451679	0	COL1A1_ITGA10_ITGB1	COL1A1 - (ITGA10+ITGB1)	COLLAGEN	ECM-Receptor	KEGG: hsa04512
3631	Fib1	Fib2	COL1A1	ITGA10_ITGB1	0.00418199	0	COL1A1_ITGA10_ITGB1	COL1A1 - (ITGA10+ITGB1)	COLLAGEN	ECM-Receptor	KEGG: hsa04512
3632	vSMC	Fib2	COL1A1	ITGA10_ITGB1	0.00108869	0	COL1A1_ITGA10_ITGB1	COL1A1 - (ITGA10+ITGB1)	COLLAGEN	ECM-Receptor	KEGG: hsa04512
3633	Fib3	Fib2	COL1A1	ITGA10_ITGB1	0.00347178	0	COL1A1_ITGA10_ITGB1	COL1A1 - (ITGA10+ITGB1)	COLLAGEN	ECM-Receptor	KEGG: hsa04512
3634	Per2	vEndo	COL1A2	ITGA10_ITGB1	0.00742688	0	COL1A2_ITGA10_ITGB1	COL1A2 - (ITGA10+ITGB1)	COLLAGEN	ECM-Receptor	KEGG: hsa04512
3635	Fib1	vEndo	COL1A2	ITGA10_ITGB1	0.0232434	0	COL1A2_ITGA10_ITGB1	COL1A2 - (ITGA10+ITGB1)	COLLAGEN	ECM-Receptor	KEGG: hsa04512
3636	Per1	vEndo	COL1A2	ITGA10_ITGB1	0.0101385	0	COL1A2_ITGA10_ITGB1	COL1A2 - (ITGA10+ITGB1)	COLLAGEN	ECM-Receptor	KEGG: hsa04512
3637	vSMC	vEndo	COL1A2	ITGA10_ITGB1	0.0202818	0	COL1A2_ITGA10_ITGB1	COL1A2 - (ITGA10+ITGB1)	COLLAGEN	ECM-Receptor	KEGG: hsa04512
3638	Fib2	vEndo	COL1A2	ITGA10_ITGB1	0.00602167	0	COL1A2_ITGA10_ITGB1	COL1A2 - (ITGA10+ITGB1)	COLLAGEN	ECM-Receptor	KEGG: hsa04512
3639	Per2	Per2	COL1A2	ITGA10_ITGB1	0.00752293	0	COL1A2_ITGA10_ITGB1	COL1A2 - (ITGA10+ITGB1)	COLLAGEN	ECM-Receptor	KEGG: hsa04512
3640	Fib1	Per2	COL1A2	ITGA10_ITGB1	0.0235392	0	COL1A2_ITGA10_ITGB1	COL1A2 - (ITGA10+ITGB1)	COLLAGEN	ECM-Receptor	KEGG: hsa04512
3641	Per1	Per2	COL1A2	ITGA10_ITGB1	0.0102692	0	COL1A2_ITGA10_ITGB1	COL1A2 - (ITGA10+ITGB1)	COLLAGEN	ECM-Receptor	KEGG: hsa04512
3642	vSMC	Per2	COL1A2	ITGA10_ITGB1	0.0205407	0	COL1A2_ITGA10_ITGB1	COL1A2 - (ITGA10+ITGB1)	COLLAGEN	ECM-Receptor	KEGG: hsa04512
3643	Fib2	Per2	COL1A2	ITGA10_ITGB1	0.00609966	0	COL1A2_ITGA10_ITGB1	COL1A2 - (ITGA10+ITGB1)	COLLAGEN	ECM-Receptor	KEGG: hsa04512
3644	Per2	Fib1	COL1A2	ITGA10_ITGB1	0.00634278	0	COL1A2_ITGA10_ITGB1	COL1A2 - (ITGA10+ITGB1)	COLLAGEN	ECM-Receptor	KEGG: hsa04512
3645	Fib1	Fib1	COL1A2	ITGA10_ITGB1	0.0198969	0	COL1A2_ITGA10_ITGB1	COL1A2 - (ITGA10+ITGB1)	COLLAGEN	ECM-Receptor	KEGG: hsa04512
3646	Per1	Fib1	COL1A2	ITGA10_ITGB1	0.00866201	0	COL1A2_ITGA10_ITGB1	COL1A2 - (ITGA10+ITGB1)	COLLAGEN	ECM-Receptor	KEGG: hsa04512
3647	vSMC	Fib1	COL1A2	ITGA10_ITGB1	0.0173541	0	COL1A2_ITGA10_ITGB1	COL1A2 - (ITGA10+ITGB1)	COLLAGEN	ECM-Receptor	KEGG: hsa04512
3648	Fib2	Fib1	COL1A2	ITGA10_ITGB1	0.00514163	0	COL1A2_ITGA10_ITGB1	COL1A2 - (ITGA10+ITGB1)	COLLAGEN	ECM-Receptor	KEGG: hsa04512
3649	Per2	Per1	COL1A2	ITGA10_ITGB1	0.016907	0	COL1A2_ITGA10_ITGB1	COL1A2 - (ITGA10+ITGB1)	COLLAGEN	ECM-Receptor	KEGG: hsa04512
3650	Fib1	Per1	COL1A2	ITGA10_ITGB1	0.051858	0	COL1A2_ITGA10_ITGB1	COL1A2 - (ITGA10+ITGB1)	COLLAGEN	ECM-Receptor	KEGG: hsa04512
3651	Per1	Per1	COL1A2	ITGA10_ITGB1	0.0229996	0	COL1A2_ITGA10_ITGB1	COL1A2 - (ITGA10+ITGB1)	COLLAGEN	ECM-Receptor	KEGG: hsa04512
3652	vSMC	Per1	COL1A2	ITGA10_ITGB1	0.0454199	0	COL1A2_ITGA10_ITGB1	COL1A2 - (ITGA10+ITGB1)	COLLAGEN	ECM-Receptor	KEGG: hsa04512
3653	Fib2	Per1	COL1A2	ITGA10_ITGB1	0.0137329	0	COL1A2_ITGA10_ITGB1	COL1A2 - (ITGA10+ITGB1)	COLLAGEN	ECM-Receptor	KEGG: hsa04512
3654	Per2	vSMC	COL1A2	ITGA10_ITGB1	0.01552	0	COL1A2_ITGA10_ITGB1	COL1A2 - (ITGA10+ITGB1)	COLLAGEN	ECM-Receptor	KEGG: hsa04512
3655	Fib1	vSMC	COL1A2	ITGA10_ITGB1	0.0477428	0	COL1A2_ITGA10_ITGB1	COL1A2 - (ITGA10+ITGB1)	COLLAGEN	ECM-Receptor	KEGG: hsa04512
3656	Per1	vSMC	COL1A2	ITGA10_ITGB1	0.0211235	0	COL1A2_ITGA10_ITGB1	COL1A2 - (ITGA10+ITGB1)	COLLAGEN	ECM-Receptor	KEGG: hsa04512
3657	vSMC	vSMC	COL1A2	ITGA10_ITGB1	0.0417931	0	COL1A2_ITGA10_ITGB1	COL1A2 - (ITGA10+ITGB1)	COLLAGEN	ECM-Receptor	KEGG: hsa04512
3658	Fib2	vSMC	COL1A2	ITGA10_ITGB1	0.0126029	0	COL1A2_ITGA10_ITGB1	COL1A2 - (ITGA10+ITGB1)	COLLAGEN	ECM-Receptor	KEGG: hsa04512
3659	Per2	Fib3	COL1A2	ITGA10_ITGB1	0.00587064	0	COL1A2_ITGA10_ITGB1	COL1A2 - (ITGA10+ITGB1)	COLLAGEN	ECM-Receptor	KEGG: hsa04512
3660	Fib1	Fib3	COL1A2	ITGA10_ITGB1	0.0184345	0	COL1A2_ITGA10_ITGB1	COL1A2 - (ITGA10+ITGB1)	COLLAGEN	ECM-Receptor	KEGG: hsa04512
3661	Per1	Fib3	COL1A2	ITGA10_ITGB1	0.00801861	0	COL1A2_ITGA10_ITGB1	COL1A2 - (ITGA10+ITGB1)	COLLAGEN	ECM-Receptor	KEGG: hsa04512
3662	vSMC	Fib3	COL1A2	ITGA10_ITGB1	0.0160755	0	COL1A2_ITGA10_ITGB1	COL1A2 - (ITGA10+ITGB1)	COLLAGEN	ECM-Receptor	KEGG: hsa04512
3663	Fib2	Fib3	COL1A2	ITGA10_ITGB1	0.00475847	0	COL1A2_ITGA10_ITGB1	COL1A2 - (ITGA10+ITGB1)	COLLAGEN	ECM-Receptor	KEGG: hsa04512
3664	Per2	Fib2	COL1A2	ITGA10_ITGB1	0.00451382	0	COL1A2_ITGA10_ITGB1	COL1A2 - (ITGA10+ITGB1)	COLLAGEN	ECM-Receptor	KEGG: hsa04512
3665	Fib1	Fib2	COL1A2	ITGA10_ITGB1	0.0142154	0	COL1A2_ITGA10_ITGB1	COL1A2 - (ITGA10+ITGB1)	COLLAGEN	ECM-Receptor	KEGG: hsa04512
3666	Per1	Fib2	COL1A2	ITGA10_ITGB1	0.00616844	0	COL1A2_ITGA10_ITGB1	COL1A2 - (ITGA10+ITGB1)	COLLAGEN	ECM-Receptor	KEGG: hsa04512
3667	vSMC	Fib2	COL1A2	ITGA10_ITGB1	0.0123896	0	COL1A2_ITGA10_ITGB1	COL1A2 - (ITGA10+ITGB1)	COLLAGEN	ECM-Receptor	KEGG: hsa04512
3668	Fib2	Fib2	COL1A2	ITGA10_ITGB1	0.00365775	0	COL1A2_ITGA10_ITGB1	COL1A2 - (ITGA10+ITGB1)	COLLAGEN	ECM-Receptor	KEGG: hsa04512
3669	vEndo	vEndo	COL4A1	ITGA10_ITGB1	0.00743721	0	COL4A1_ITGA10_ITGB1	COL4A1 - (ITGA10+ITGB1)	COLLAGEN	ECM-Receptor	KEGG: hsa04512
3670	Per2	vEndo	COL4A1	ITGA10_ITGB1	0.00838226	0	COL4A1_ITGA10_ITGB1	COL4A1 - (ITGA10+ITGB1)	COLLAGEN	ECM-Receptor	KEGG: hsa04512
3671	aSMC	vEndo	COL4A1	ITGA10_ITGB1	0.029403	0	COL4A1_ITGA10_ITGB1	COL4A1 - (ITGA10+ITGB1)	COLLAGEN	ECM-Receptor	KEGG: hsa04512
3672	Fib1	vEndo	COL4A1	ITGA10_ITGB1	0.00886473	0	COL4A1_ITGA10_ITGB1	COL4A1 - (ITGA10+ITGB1)	COLLAGEN	ECM-Receptor	KEGG: hsa04512
3673	Per1	vEndo	COL4A1	ITGA10_ITGB1	0.0137523	0	COL4A1_ITGA10_ITGB1	COL4A1 - (ITGA10+ITGB1)	COLLAGEN	ECM-Receptor	KEGG: hsa04512
3674	vSMC	vEndo	COL4A1	ITGA10_ITGB1	0.0142739	0	COL4A1_ITGA10_ITGB1	COL4A1 - (ITGA10+ITGB1)	COLLAGEN	ECM-Receptor	KEGG: hsa04512
3675	vEndo	Per2	COL4A1	ITGA10_ITGB1	0.00753338	0	COL4A1_ITGA10_ITGB1	COL4A1 - (ITGA10+ITGB1)	COLLAGEN	ECM-Receptor	KEGG: hsa04512
3676	Per2	Per2	COL4A1	ITGA10_ITGB1	0.00849056	0	COL4A1_ITGA10_ITGB1	COL4A1 - (ITGA10+ITGB1)	COLLAGEN	ECM-Receptor	KEGG: hsa04512
3677	aSMC	Per2	COL4A1	ITGA10_ITGB1	0.0297747	0	COL4A1_ITGA10_ITGB1	COL4A1 - (ITGA10+ITGB1)	COLLAGEN	ECM-Receptor	KEGG: hsa04512
3678	Fib1	Per2	COL4A1	ITGA10_ITGB1	0.0089792	0	COL4A1_ITGA10_ITGB1	COL4A1 - (ITGA10+ITGB1)	COLLAGEN	ECM-Receptor	KEGG: hsa04512
3679	Per1	Per2	COL4A1	ITGA10_ITGB1	0.013929	0	COL4A1_ITGA10_ITGB1	COL4A1 - (ITGA10+ITGB1)	COLLAGEN	ECM-Receptor	KEGG: hsa04512
3680	vSMC	Per2	COL4A1	ITGA10_ITGB1	0.0144572	0	COL4A1_ITGA10_ITGB1	COL4A1 - (ITGA10+ITGB1)	COLLAGEN	ECM-Receptor	KEGG: hsa04512
3681	vEndo	Fib1	COL4A1	ITGA10_ITGB1	0.00635161	0	COL4A1_ITGA10_ITGB1	COL4A1 - (ITGA10+ITGB1)	COLLAGEN	ECM-Receptor	KEGG: hsa04512
3682	Per2	Fib1	COL4A1	ITGA10_ITGB1	0.00715971	0	COL4A1_ITGA10_ITGB1	COL4A1 - (ITGA10+ITGB1)	COLLAGEN	ECM-Receptor	KEGG: hsa04512
3683	aSMC	Fib1	COL4A1	ITGA10_ITGB1	0.0251925	0	COL4A1_ITGA10_ITGB1	COL4A1 - (ITGA10+ITGB1)	COLLAGEN	ECM-Receptor	KEGG: hsa04512
3684	Fib1	Fib1	COL4A1	ITGA10_ITGB1	0.00757235	0	COL4A1_ITGA10_ITGB1	COL4A1 - (ITGA10+ITGB1)	COLLAGEN	ECM-Receptor	KEGG: hsa04512
3685	Per1	Fib1	COL4A1	ITGA10_ITGB1	0.0117558	0	COL4A1_ITGA10_ITGB1	COL4A1 - (ITGA10+ITGB1)	COLLAGEN	ECM-Receptor	KEGG: hsa04512
3686	vSMC	Fib1	COL4A1	ITGA10_ITGB1	0.0122026	0	COL4A1_ITGA10_ITGB1	COL4A1 - (ITGA10+ITGB1)	COLLAGEN	ECM-Receptor	KEGG: hsa04512
3687	vEndo	Per1	COL4A1	ITGA10_ITGB1	0.0169303	0	COL4A1_ITGA10_ITGB1	COL4A1 - (ITGA10+ITGB1)	COLLAGEN	ECM-Receptor	KEGG: hsa04512
3688	Per2	Per1	COL4A1	ITGA10_ITGB1	0.0190585	0	COL4A1_ITGA10_ITGB1	COL4A1 - (ITGA10+ITGB1)	COLLAGEN	ECM-Receptor	KEGG: hsa04512
3689	aSMC	Per1	COL4A1	ITGA10_ITGB1	0.0650951	0	COL4A1_ITGA10_ITGB1	COL4A1 - (ITGA10+ITGB1)	COLLAGEN	ECM-Receptor	KEGG: hsa04512
3690	Fib1	Per1	COL4A1	ITGA10_ITGB1	0.020143	0	COL4A1_ITGA10_ITGB1	COL4A1 - (ITGA10+ITGB1)	COLLAGEN	ECM-Receptor	KEGG: hsa04512
3691	Per1	Per1	COL4A1	ITGA10_ITGB1	0.0310539	0	COL4A1_ITGA10_ITGB1	COL4A1 - (ITGA10+ITGB1)	COLLAGEN	ECM-Receptor	KEGG: hsa04512
3692	vSMC	Per1	COL4A1	ITGA10_ITGB1	0.0322104	0	COL4A1_ITGA10_ITGB1	COL4A1 - (ITGA10+ITGB1)	COLLAGEN	ECM-Receptor	KEGG: hsa04512
3693	vEndo	vSMC	COL4A1	ITGA10_ITGB1	0.0155414	0	COL4A1_ITGA10_ITGB1	COL4A1 - (ITGA10+ITGB1)	COLLAGEN	ECM-Receptor	KEGG: hsa04512
3694	Per2	vSMC	COL4A1	ITGA10_ITGB1	0.0174981	0	COL4A1_ITGA10_ITGB1	COL4A1 - (ITGA10+ITGB1)	COLLAGEN	ECM-Receptor	KEGG: hsa04512
3695	aSMC	vSMC	COL4A1	ITGA10_ITGB1	0.059996	0	COL4A1_ITGA10_ITGB1	COL4A1 - (ITGA10+ITGB1)	COLLAGEN	ECM-Receptor	KEGG: hsa04512
3696	Fib1	vSMC	COL4A1	ITGA10_ITGB1	0.0184954	0	COL4A1_ITGA10_ITGB1	COL4A1 - (ITGA10+ITGB1)	COLLAGEN	ECM-Receptor	KEGG: hsa04512
3697	Per1	vSMC	COL4A1	ITGA10_ITGB1	0.0285399	0	COL4A1_ITGA10_ITGB1	COL4A1 - (ITGA10+ITGB1)	COLLAGEN	ECM-Receptor	KEGG: hsa04512
3698	vSMC	vSMC	COL4A1	ITGA10_ITGB1	0.0296056	0	COL4A1_ITGA10_ITGB1	COL4A1 - (ITGA10+ITGB1)	COLLAGEN	ECM-Receptor	KEGG: hsa04512
3699	vEndo	Fib3	COL4A1	ITGA10_ITGB1	0.00587881	0	COL4A1_ITGA10_ITGB1	COL4A1 - (ITGA10+ITGB1)	COLLAGEN	ECM-Receptor	KEGG: hsa04512
3700	Per2	Fib3	COL4A1	ITGA10_ITGB1	0.00662716	0	COL4A1_ITGA10_ITGB1	COL4A1 - (ITGA10+ITGB1)	COLLAGEN	ECM-Receptor	KEGG: hsa04512
3701	aSMC	Fib3	COL4A1	ITGA10_ITGB1	0.0233502	0	COL4A1_ITGA10_ITGB1	COL4A1 - (ITGA10+ITGB1)	COLLAGEN	ECM-Receptor	KEGG: hsa04512
3702	Fib1	Fib3	COL4A1	ITGA10_ITGB1	0.00700932	0	COL4A1_ITGA10_ITGB1	COL4A1 - (ITGA10+ITGB1)	COLLAGEN	ECM-Receptor	KEGG: hsa04512
3703	Per1	Fib3	COL4A1	ITGA10_ITGB1	0.0108851	0	COL4A1_ITGA10_ITGB1	COL4A1 - (ITGA10+ITGB1)	COLLAGEN	ECM-Receptor	KEGG: hsa04512
3704	vSMC	Fib3	COL4A1	ITGA10_ITGB1	0.0112992	0	COL4A1_ITGA10_ITGB1	COL4A1 - (ITGA10+ITGB1)	COLLAGEN	ECM-Receptor	KEGG: hsa04512
3705	vEndo	Fib2	COL4A1	ITGA10_ITGB1	0.00452011	0	COL4A1_ITGA10_ITGB1	COL4A1 - (ITGA10+ITGB1)	COLLAGEN	ECM-Receptor	KEGG: hsa04512
3706	Per2	Fib2	COL4A1	ITGA10_ITGB1	0.00509639	0	COL4A1_ITGA10_ITGB1	COL4A1 - (ITGA10+ITGB1)	COLLAGEN	ECM-Receptor	KEGG: hsa04512
3707	aSMC	Fib2	COL4A1	ITGA10_ITGB1	0.0180267	0	COL4A1_ITGA10_ITGB1	COL4A1 - (ITGA10+ITGB1)	COLLAGEN	ECM-Receptor	KEGG: hsa04512
3708	Fib1	Fib2	COL4A1	ITGA10_ITGB1	0.00539075	0	COL4A1_ITGA10_ITGB1	COL4A1 - (ITGA10+ITGB1)	COLLAGEN	ECM-Receptor	KEGG: hsa04512
3709	Per1	Fib2	COL4A1	ITGA10_ITGB1	0.00837913	0	COL4A1_ITGA10_ITGB1	COL4A1 - (ITGA10+ITGB1)	COLLAGEN	ECM-Receptor	KEGG: hsa04512
3710	vSMC	Fib2	COL4A1	ITGA10_ITGB1	0.00869875	0	COL4A1_ITGA10_ITGB1	COL4A1 - (ITGA10+ITGB1)	COLLAGEN	ECM-Receptor	KEGG: hsa04512
3711	aEndo	vEndo	COL4A2	ITGA10_ITGB1	0.00509461	0	COL4A2_ITGA10_ITGB1	COL4A2 - (ITGA10+ITGB1)	COLLAGEN	ECM-Receptor	KEGG: hsa04512
3712	capEndo	vEndo	COL4A2	ITGA10_ITGB1	0.00674927	0	COL4A2_ITGA10_ITGB1	COL4A2 - (ITGA10+ITGB1)	COLLAGEN	ECM-Receptor	KEGG: hsa04512
3713	vEndo	vEndo	COL4A2	ITGA10_ITGB1	0.00905526	0	COL4A2_ITGA10_ITGB1	COL4A2 - (ITGA10+ITGB1)	COLLAGEN	ECM-Receptor	KEGG: hsa04512
3714	Per2	vEndo	COL4A2	ITGA10_ITGB1	0.00888682	0	COL4A2_ITGA10_ITGB1	COL4A2 - (ITGA10+ITGB1)	COLLAGEN	ECM-Receptor	KEGG: hsa04512
3715	aSMC	vEndo	COL4A2	ITGA10_ITGB1	0.0296005	0	COL4A2_ITGA10_ITGB1	COL4A2 - (ITGA10+ITGB1)	COLLAGEN	ECM-Receptor	KEGG: hsa04512
3716	Fib1	vEndo	COL4A2	ITGA10_ITGB1	0.022734	0	COL4A2_ITGA10_ITGB1	COL4A2 - (ITGA10+ITGB1)	COLLAGEN	ECM-Receptor	KEGG: hsa04512
3717	Per1	vEndo	COL4A2	ITGA10_ITGB1	0.020192	0	COL4A2_ITGA10_ITGB1	COL4A2 - (ITGA10+ITGB1)	COLLAGEN	ECM-Receptor	KEGG: hsa04512
3718	vSMC	vEndo	COL4A2	ITGA10_ITGB1	0.020723	0	COL4A2_ITGA10_ITGB1	COL4A2 - (ITGA10+ITGB1)	COLLAGEN	ECM-Receptor	KEGG: hsa04512
3719	aEndo	Per2	COL4A2	ITGA10_ITGB1	0.00516065	0	COL4A2_ITGA10_ITGB1	COL4A2 - (ITGA10+ITGB1)	COLLAGEN	ECM-Receptor	KEGG: hsa04512
3720	capEndo	Per2	COL4A2	ITGA10_ITGB1	0.00683661	0	COL4A2_ITGA10_ITGB1	COL4A2 - (ITGA10+ITGB1)	COLLAGEN	ECM-Receptor	KEGG: hsa04512
3721	vEndo	Per2	COL4A2	ITGA10_ITGB1	0.00917217	0	COL4A2_ITGA10_ITGB1	COL4A2 - (ITGA10+ITGB1)	COLLAGEN	ECM-Receptor	KEGG: hsa04512
3722	Per2	Per2	COL4A2	ITGA10_ITGB1	0.00900158	0	COL4A2_ITGA10_ITGB1	COL4A2 - (ITGA10+ITGB1)	COLLAGEN	ECM-Receptor	KEGG: hsa04512
3723	aSMC	Per2	COL4A2	ITGA10_ITGB1	0.0299746	0	COL4A2_ITGA10_ITGB1	COL4A2 - (ITGA10+ITGB1)	COLLAGEN	ECM-Receptor	KEGG: hsa04512
3724	Fib1	Per2	COL4A2	ITGA10_ITGB1	0.0230234	0	COL4A2_ITGA10_ITGB1	COL4A2 - (ITGA10+ITGB1)	COLLAGEN	ECM-Receptor	KEGG: hsa04512
3725	Per1	Per2	COL4A2	ITGA10_ITGB1	0.0204497	0	COL4A2_ITGA10_ITGB1	COL4A2 - (ITGA10+ITGB1)	COLLAGEN	ECM-Receptor	KEGG: hsa04512
3726	vSMC	Per2	COL4A2	ITGA10_ITGB1	0.0209874	0	COL4A2_ITGA10_ITGB1	COL4A2 - (ITGA10+ITGB1)	COLLAGEN	ECM-Receptor	KEGG: hsa04512
3727	aEndo	Fib1	COL4A2	ITGA10_ITGB1	0.00434946	0	COL4A2_ITGA10_ITGB1	COL4A2 - (ITGA10+ITGB1)	COLLAGEN	ECM-Receptor	KEGG: hsa04512
3728	capEndo	Fib1	COL4A2	ITGA10_ITGB1	0.00576351	0	COL4A2_ITGA10_ITGB1	COL4A2 - (ITGA10+ITGB1)	COLLAGEN	ECM-Receptor	KEGG: hsa04512
3729	vEndo	Fib1	COL4A2	ITGA10_ITGB1	0.00773532	0	COL4A2_ITGA10_ITGB1	COL4A2 - (ITGA10+ITGB1)	COLLAGEN	ECM-Receptor	KEGG: hsa04512
3730	Per2	Fib1	COL4A2	ITGA10_ITGB1	0.00759125	0	COL4A2_ITGA10_ITGB1	COL4A2 - (ITGA10+ITGB1)	COLLAGEN	ECM-Receptor	KEGG: hsa04512
3731	aSMC	Fib1	COL4A2	ITGA10_ITGB1	0.0253624	0	COL4A2_ITGA10_ITGB1	COL4A2 - (ITGA10+ITGB1)	COLLAGEN	ECM-Receptor	KEGG: hsa04512
3732	Fib1	Fib1	COL4A2	ITGA10_ITGB1	0.0194594	0	COL4A2_ITGA10_ITGB1	COL4A2 - (ITGA10+ITGB1)	COLLAGEN	ECM-Receptor	KEGG: hsa04512
3733	Per1	Fib1	COL4A2	ITGA10_ITGB1	0.017277	0	COL4A2_ITGA10_ITGB1	COL4A2 - (ITGA10+ITGB1)	COLLAGEN	ECM-Receptor	KEGG: hsa04512
3734	vSMC	Fib1	COL4A2	ITGA10_ITGB1	0.0177328	0	COL4A2_ITGA10_ITGB1	COL4A2 - (ITGA10+ITGB1)	COLLAGEN	ECM-Receptor	KEGG: hsa04512
3735	aEndo	Per1	COL4A2	ITGA10_ITGB1	0.0116326	0	COL4A2_ITGA10_ITGB1	COL4A2 - (ITGA10+ITGB1)	COLLAGEN	ECM-Receptor	KEGG: hsa04512
3736	capEndo	Per1	COL4A2	ITGA10_ITGB1	0.0153779	0	COL4A2_ITGA10_ITGB1	COL4A2 - (ITGA10+ITGB1)	COLLAGEN	ECM-Receptor	KEGG: hsa04512
3737	vEndo	Per1	COL4A2	ITGA10_ITGB1	0.0205709	0	COL4A2_ITGA10_ITGB1	COL4A2 - (ITGA10+ITGB1)	COLLAGEN	ECM-Receptor	KEGG: hsa04512
3738	Per2	Per1	COL4A2	ITGA10_ITGB1	0.0201926	0	COL4A2_ITGA10_ITGB1	COL4A2 - (ITGA10+ITGB1)	COLLAGEN	ECM-Receptor	KEGG: hsa04512
3739	aSMC	Per1	COL4A2	ITGA10_ITGB1	0.0655162	0	COL4A2_ITGA10_ITGB1	COL4A2 - (ITGA10+ITGB1)	COLLAGEN	ECM-Receptor	KEGG: hsa04512
3740	Fib1	Per1	COL4A2	ITGA10_ITGB1	0.050754	0	COL4A2_ITGA10_ITGB1	COL4A2 - (ITGA10+ITGB1)	COLLAGEN	ECM-Receptor	KEGG: hsa04512
3741	Per1	Per1	COL4A2	ITGA10_ITGB1	0.0452239	0	COL4A2_ITGA10_ITGB1	COL4A2 - (ITGA10+ITGB1)	COLLAGEN	ECM-Receptor	KEGG: hsa04512
3742	vSMC	Per1	COL4A2	ITGA10_ITGB1	0.0463821	0	COL4A2_ITGA10_ITGB1	COL4A2 - (ITGA10+ITGB1)	COLLAGEN	ECM-Receptor	KEGG: hsa04512
3743	aEndo	vSMC	COL4A2	ITGA10_ITGB1	0.0106735	0	COL4A2_ITGA10_ITGB1	COL4A2 - (ITGA10+ITGB1)	COLLAGEN	ECM-Receptor	KEGG: hsa04512
3744	capEndo	vSMC	COL4A2	ITGA10_ITGB1	0.0141144	0	COL4A2_ITGA10_ITGB1	COL4A2 - (ITGA10+ITGB1)	COLLAGEN	ECM-Receptor	KEGG: hsa04512
3745	vEndo	vSMC	COL4A2	ITGA10_ITGB1	0.018889	0	COL4A2_ITGA10_ITGB1	COL4A2 - (ITGA10+ITGB1)	COLLAGEN	ECM-Receptor	KEGG: hsa04512
3746	Per2	vSMC	COL4A2	ITGA10_ITGB1	0.0185411	0	COL4A2_ITGA10_ITGB1	COL4A2 - (ITGA10+ITGB1)	COLLAGEN	ECM-Receptor	KEGG: hsa04512
3747	aSMC	vSMC	COL4A2	ITGA10_ITGB1	0.0603862	0	COL4A2_ITGA10_ITGB1	COL4A2 - (ITGA10+ITGB1)	COLLAGEN	ECM-Receptor	KEGG: hsa04512
3748	Fib1	vSMC	COL4A2	ITGA10_ITGB1	0.0467221	0	COL4A2_ITGA10_ITGB1	COL4A2 - (ITGA10+ITGB1)	COLLAGEN	ECM-Receptor	KEGG: hsa04512
3749	Per1	vSMC	COL4A2	ITGA10_ITGB1	0.041612	0	COL4A2_ITGA10_ITGB1	COL4A2 - (ITGA10+ITGB1)	COLLAGEN	ECM-Receptor	KEGG: hsa04512
3750	vSMC	vSMC	COL4A2	ITGA10_ITGB1	0.0426819	0	COL4A2_ITGA10_ITGB1	COL4A2 - (ITGA10+ITGB1)	COLLAGEN	ECM-Receptor	KEGG: hsa04512
3751	aEndo	Fib3	COL4A2	ITGA10_ITGB1	0.00402509	0	COL4A2_ITGA10_ITGB1	COL4A2 - (ITGA10+ITGB1)	COLLAGEN	ECM-Receptor	KEGG: hsa04512
3752	capEndo	Fib3	COL4A2	ITGA10_ITGB1	0.00533425	0	COL4A2_ITGA10_ITGB1	COL4A2 - (ITGA10+ITGB1)	COLLAGEN	ECM-Receptor	KEGG: hsa04512
3753	vEndo	Fib3	COL4A2	ITGA10_ITGB1	0.00716026	0	COL4A2_ITGA10_ITGB1	COL4A2 - (ITGA10+ITGB1)	COLLAGEN	ECM-Receptor	KEGG: hsa04512
3754	Per2	Fib3	COL4A2	ITGA10_ITGB1	0.00702682	0	COL4A2_ITGA10_ITGB1	COL4A2 - (ITGA10+ITGB1)	COLLAGEN	ECM-Receptor	KEGG: hsa04512
3755	aSMC	Fib3	COL4A2	ITGA10_ITGB1	0.023508	0	COL4A2_ITGA10_ITGB1	COL4A2 - (ITGA10+ITGB1)	COLLAGEN	ECM-Receptor	KEGG: hsa04512
3756	Fib1	Fib3	COL4A2	ITGA10_ITGB1	0.0180285	0	COL4A2_ITGA10_ITGB1	COL4A2 - (ITGA10+ITGB1)	COLLAGEN	ECM-Receptor	KEGG: hsa04512
3757	Per1	Fib3	COL4A2	ITGA10_ITGB1	0.016004	0	COL4A2_ITGA10_ITGB1	COL4A2 - (ITGA10+ITGB1)	COLLAGEN	ECM-Receptor	KEGG: hsa04512
3758	vSMC	Fib3	COL4A2	ITGA10_ITGB1	0.0164268	0	COL4A2_ITGA10_ITGB1	COL4A2 - (ITGA10+ITGB1)	COLLAGEN	ECM-Receptor	KEGG: hsa04512
3759	aEndo	Fib2	COL4A2	ITGA10_ITGB1	0.00309348	0	COL4A2_ITGA10_ITGB1	COL4A2 - (ITGA10+ITGB1)	COLLAGEN	ECM-Receptor	KEGG: hsa04512
3760	capEndo	Fib2	COL4A2	ITGA10_ITGB1	0.00410089	0	COL4A2_ITGA10_ITGB1	COL4A2 - (ITGA10+ITGB1)	COLLAGEN	ECM-Receptor	KEGG: hsa04512
3761	vEndo	Fib2	COL4A2	ITGA10_ITGB1	0.00550704	0	COL4A2_ITGA10_ITGB1	COL4A2 - (ITGA10+ITGB1)	COLLAGEN	ECM-Receptor	KEGG: hsa04512
3762	Per2	Fib2	COL4A2	ITGA10_ITGB1	0.00540424	0	COL4A2_ITGA10_ITGB1	COL4A2 - (ITGA10+ITGB1)	COLLAGEN	ECM-Receptor	KEGG: hsa04512
3763	aSMC	Fib2	COL4A2	ITGA10_ITGB1	0.0181493	0	COL4A2_ITGA10_ITGB1	COL4A2 - (ITGA10+ITGB1)	COLLAGEN	ECM-Receptor	KEGG: hsa04512
3764	Fib1	Fib2	COL4A2	ITGA10_ITGB1	0.0139011	0	COL4A2_ITGA10_ITGB1	COL4A2 - (ITGA10+ITGB1)	COLLAGEN	ECM-Receptor	KEGG: hsa04512
3765	Per1	Fib2	COL4A2	ITGA10_ITGB1	0.0123342	0	COL4A2_ITGA10_ITGB1	COL4A2 - (ITGA10+ITGB1)	COLLAGEN	ECM-Receptor	KEGG: hsa04512
3766	vSMC	Fib2	COL4A2	ITGA10_ITGB1	0.0126613	0	COL4A2_ITGA10_ITGB1	COL4A2 - (ITGA10+ITGB1)	COLLAGEN	ECM-Receptor	KEGG: hsa04512
3767	Per2	vEndo	COL4A3	ITGA10_ITGB1	0.00989869	0	COL4A3_ITGA10_ITGB1	COL4A3 - (ITGA10+ITGB1)	COLLAGEN	ECM-Receptor	KEGG: hsa04512
3768	Per1	vEndo	COL4A3	ITGA10_ITGB1	0.0137781	0	COL4A3_ITGA10_ITGB1	COL4A3 - (ITGA10+ITGB1)	COLLAGEN	ECM-Receptor	KEGG: hsa04512
3769	vSMC	vEndo	COL4A3	ITGA10_ITGB1	0.0105603	0	COL4A3_ITGA10_ITGB1	COL4A3 - (ITGA10+ITGB1)	COLLAGEN	ECM-Receptor	KEGG: hsa04512
3770	Per2	Per2	COL4A3	ITGA10_ITGB1	0.0100264	0	COL4A3_ITGA10_ITGB1	COL4A3 - (ITGA10+ITGB1)	COLLAGEN	ECM-Receptor	KEGG: hsa04512
3771	Per1	Per2	COL4A3	ITGA10_ITGB1	0.0139551	0	COL4A3_ITGA10_ITGB1	COL4A3 - (ITGA10+ITGB1)	COLLAGEN	ECM-Receptor	KEGG: hsa04512
3772	vSMC	Per2	COL4A3	ITGA10_ITGB1	0.0106965	0	COL4A3_ITGA10_ITGB1	COL4A3 - (ITGA10+ITGB1)	COLLAGEN	ECM-Receptor	KEGG: hsa04512
3773	Per2	Fib1	COL4A3	ITGA10_ITGB1	0.00845686	0	COL4A3_ITGA10_ITGB1	COL4A3 - (ITGA10+ITGB1)	COLLAGEN	ECM-Receptor	KEGG: hsa04512
3774	Per1	Fib1	COL4A3	ITGA10_ITGB1	0.0117779	0	COL4A3_ITGA10_ITGB1	COL4A3 - (ITGA10+ITGB1)	COLLAGEN	ECM-Receptor	KEGG: hsa04512
3775	vSMC	Fib1	COL4A3	ITGA10_ITGB1	0.00902301	0	COL4A3_ITGA10_ITGB1	COL4A3 - (ITGA10+ITGB1)	COLLAGEN	ECM-Receptor	KEGG: hsa04512
3776	Per2	Per1	COL4A3	ITGA10_ITGB1	0.0224626	0	COL4A3_ITGA10_ITGB1	COL4A3 - (ITGA10+ITGB1)	COLLAGEN	ECM-Receptor	KEGG: hsa04512
3777	Per1	Per1	COL4A3	ITGA10_ITGB1	0.0311111	0	COL4A3_ITGA10_ITGB1	COL4A3 - (ITGA10+ITGB1)	COLLAGEN	ECM-Receptor	KEGG: hsa04512
3778	vSMC	Per1	COL4A3	ITGA10_ITGB1	0.0239437	0	COL4A3_ITGA10_ITGB1	COL4A3 - (ITGA10+ITGB1)	COLLAGEN	ECM-Receptor	KEGG: hsa04512
3779	Per2	vSMC	COL4A3	ITGA10_ITGB1	0.0206293	0	COL4A3_ITGA10_ITGB1	COL4A3 - (ITGA10+ITGB1)	COLLAGEN	ECM-Receptor	KEGG: hsa04512
3780	Per1	vSMC	COL4A3	ITGA10_ITGB1	0.0285926	0	COL4A3_ITGA10_ITGB1	COL4A3 - (ITGA10+ITGB1)	COLLAGEN	ECM-Receptor	KEGG: hsa04512
3781	vSMC	vSMC	COL4A3	ITGA10_ITGB1	0.0219923	0	COL4A3_ITGA10_ITGB1	COL4A3 - (ITGA10+ITGB1)	COLLAGEN	ECM-Receptor	KEGG: hsa04512
3782	Per2	Fib3	COL4A3	ITGA10_ITGB1	0.00782858	0	COL4A3_ITGA10_ITGB1	COL4A3 - (ITGA10+ITGB1)	COLLAGEN	ECM-Receptor	KEGG: hsa04512
3783	Per1	Fib3	COL4A3	ITGA10_ITGB1	0.0109056	0	COL4A3_ITGA10_ITGB1	COL4A3 - (ITGA10+ITGB1)	COLLAGEN	ECM-Receptor	KEGG: hsa04512
3784	vSMC	Fib3	COL4A3	ITGA10_ITGB1	0.00835303	0	COL4A3_ITGA10_ITGB1	COL4A3 - (ITGA10+ITGB1)	COLLAGEN	ECM-Receptor	KEGG: hsa04512
3785	Per2	Fib2	COL4A3	ITGA10_ITGB1	0.00602198	0	COL4A3_ITGA10_ITGB1	COL4A3 - (ITGA10+ITGB1)	COLLAGEN	ECM-Receptor	KEGG: hsa04512
3786	Per1	Fib2	COL4A3	ITGA10_ITGB1	0.00839492	0	COL4A3_ITGA10_ITGB1	COL4A3 - (ITGA10+ITGB1)	COLLAGEN	ECM-Receptor	KEGG: hsa04512
3787	vSMC	Fib2	COL4A3	ITGA10_ITGB1	0.00642619	0	COL4A3_ITGA10_ITGB1	COL4A3 - (ITGA10+ITGB1)	COLLAGEN	ECM-Receptor	KEGG: hsa04512
3788	Per2	vEndo	COL4A4	ITGA10_ITGB1	0.00864504	0	COL4A4_ITGA10_ITGB1	COL4A4 - (ITGA10+ITGB1)	COLLAGEN	ECM-Receptor	KEGG: hsa04512
3789	Per1	vEndo	COL4A4	ITGA10_ITGB1	0.0113371	0	COL4A4_ITGA10_ITGB1	COL4A4 - (ITGA10+ITGB1)	COLLAGEN	ECM-Receptor	KEGG: hsa04512
3790	vSMC	vEndo	COL4A4	ITGA10_ITGB1	0.0103939	0	COL4A4_ITGA10_ITGB1	COL4A4 - (ITGA10+ITGB1)	COLLAGEN	ECM-Receptor	KEGG: hsa04512
3791	Per2	Per2	COL4A4	ITGA10_ITGB1	0.0087567	0	COL4A4_ITGA10_ITGB1	COL4A4 - (ITGA10+ITGB1)	COLLAGEN	ECM-Receptor	KEGG: hsa04512
3792	Per1	Per2	COL4A4	ITGA10_ITGB1	0.0114831	0	COL4A4_ITGA10_ITGB1	COL4A4 - (ITGA10+ITGB1)	COLLAGEN	ECM-Receptor	KEGG: hsa04512
3793	vSMC	Per2	COL4A4	ITGA10_ITGB1	0.0105279	0	COL4A4_ITGA10_ITGB1	COL4A4 - (ITGA10+ITGB1)	COLLAGEN	ECM-Receptor	KEGG: hsa04512
3794	Per2	Fib1	COL4A4	ITGA10_ITGB1	0.00738445	0	COL4A4_ITGA10_ITGB1	COL4A4 - (ITGA10+ITGB1)	COLLAGEN	ECM-Receptor	KEGG: hsa04512
3795	Per1	Fib1	COL4A4	ITGA10_ITGB1	0.00968779	0	COL4A4_ITGA10_ITGB1	COL4A4 - (ITGA10+ITGB1)	COLLAGEN	ECM-Receptor	KEGG: hsa04512
3796	vSMC	Fib1	COL4A4	ITGA10_ITGB1	0.00888058	0	COL4A4_ITGA10_ITGB1	COL4A4 - (ITGA10+ITGB1)	COLLAGEN	ECM-Receptor	KEGG: hsa04512
3797	Per2	Per1	COL4A4	ITGA10_ITGB1	0.0196493	0	COL4A4_ITGA10_ITGB1	COL4A4 - (ITGA10+ITGB1)	COLLAGEN	ECM-Receptor	KEGG: hsa04512
3798	Per1	Per1	COL4A4	ITGA10_ITGB1	0.0256793	0	COL4A4_ITGA10_ITGB1	COL4A4 - (ITGA10+ITGB1)	COLLAGEN	ECM-Receptor	KEGG: hsa04512
3799	vSMC	Per1	COL4A4	ITGA10_ITGB1	0.0235714	0	COL4A4_ITGA10_ITGB1	COL4A4 - (ITGA10+ITGB1)	COLLAGEN	ECM-Receptor	KEGG: hsa04512
3800	Per2	vSMC	COL4A4	ITGA10_ITGB1	0.0180414	0	COL4A4_ITGA10_ITGB1	COL4A4 - (ITGA10+ITGB1)	COLLAGEN	ECM-Receptor	KEGG: hsa04512
3801	Per1	vSMC	COL4A4	ITGA10_ITGB1	0.0235898	0	COL4A4_ITGA10_ITGB1	COL4A4 - (ITGA10+ITGB1)	COLLAGEN	ECM-Receptor	KEGG: hsa04512
3802	vSMC	vSMC	COL4A4	ITGA10_ITGB1	0.0216496	0	COL4A4_ITGA10_ITGB1	COL4A4 - (ITGA10+ITGB1)	COLLAGEN	ECM-Receptor	KEGG: hsa04512
3803	Per2	Fib3	COL4A4	ITGA10_ITGB1	0.00683529	0	COL4A4_ITGA10_ITGB1	COL4A4 - (ITGA10+ITGB1)	COLLAGEN	ECM-Receptor	KEGG: hsa04512
3804	Per1	Fib3	COL4A4	ITGA10_ITGB1	0.00896889	0	COL4A4_ITGA10_ITGB1	COL4A4 - (ITGA10+ITGB1)	COLLAGEN	ECM-Receptor	KEGG: hsa04512
3805	vSMC	Fib3	COL4A4	ITGA10_ITGB1	0.00822109	0	COL4A4_ITGA10_ITGB1	COL4A4 - (ITGA10+ITGB1)	COLLAGEN	ECM-Receptor	KEGG: hsa04512
3806	Per2	Fib2	COL4A4	ITGA10_ITGB1	0.0052567	0	COL4A4_ITGA10_ITGB1	COL4A4 - (ITGA10+ITGB1)	COLLAGEN	ECM-Receptor	KEGG: hsa04512
3807	Per1	Fib2	COL4A4	ITGA10_ITGB1	0.00690098	0	COL4A4_ITGA10_ITGB1	COL4A4 - (ITGA10+ITGB1)	COLLAGEN	ECM-Receptor	KEGG: hsa04512
3808	vSMC	Fib2	COL4A4	ITGA10_ITGB1	0.00632449	0	COL4A4_ITGA10_ITGB1	COL4A4 - (ITGA10+ITGB1)	COLLAGEN	ECM-Receptor	KEGG: hsa04512
3809	Fib1	vEndo	COL4A5	ITGA10_ITGB1	0.00705954	0	COL4A5_ITGA10_ITGB1	COL4A5 - (ITGA10+ITGB1)	COLLAGEN	ECM-Receptor	KEGG: hsa04512
3810	vSMC	vEndo	COL4A5	ITGA10_ITGB1	0.00305098	0	COL4A5_ITGA10_ITGB1	COL4A5 - (ITGA10+ITGB1)	COLLAGEN	ECM-Receptor	KEGG: hsa04512
3811	Fib2	vEndo	COL4A5	ITGA10_ITGB1	0.00629786	0	COL4A5_ITGA10_ITGB1	COL4A5 - (ITGA10+ITGB1)	COLLAGEN	ECM-Receptor	KEGG: hsa04512
3812	Fib1	Per2	COL4A5	ITGA10_ITGB1	0.00715087	0	COL4A5_ITGA10_ITGB1	COL4A5 - (ITGA10+ITGB1)	COLLAGEN	ECM-Receptor	KEGG: hsa04512
3813	vSMC	Per2	COL4A5	ITGA10_ITGB1	0.00309062	0	COL4A5_ITGA10_ITGB1	COL4A5 - (ITGA10+ITGB1)	COLLAGEN	ECM-Receptor	KEGG: hsa04512
3814	Fib2	Per2	COL4A5	ITGA10_ITGB1	0.0063794	0	COL4A5_ITGA10_ITGB1	COL4A5 - (ITGA10+ITGB1)	COLLAGEN	ECM-Receptor	KEGG: hsa04512
3815	Fib1	Fib1	COL4A5	ITGA10_ITGB1	0.00602873	0	COL4A5_ITGA10_ITGB1	COL4A5 - (ITGA10+ITGB1)	COLLAGEN	ECM-Receptor	KEGG: hsa04512
3816	vSMC	Fib1	COL4A5	ITGA10_ITGB1	0.00260396	0	COL4A5_ITGA10_ITGB1	COL4A5 - (ITGA10+ITGB1)	COLLAGEN	ECM-Receptor	KEGG: hsa04512
3817	Fib2	Fib1	COL4A5	ITGA10_ITGB1	0.00537767	0	COL4A5_ITGA10_ITGB1	COL4A5 - (ITGA10+ITGB1)	COLLAGEN	ECM-Receptor	KEGG: hsa04512
3818	Fib1	Per1	COL4A5	ITGA10_ITGB1	0.0160784	0	COL4A5_ITGA10_ITGB1	COL4A5 - (ITGA10+ITGB1)	COLLAGEN	ECM-Receptor	KEGG: hsa04512
3819	vSMC	Per1	COL4A5	ITGA10_ITGB1	0.00698476	0	COL4A5_ITGA10_ITGB1	COL4A5 - (ITGA10+ITGB1)	COLLAGEN	ECM-Receptor	KEGG: hsa04512
3820	Fib2	Per1	COL4A5	ITGA10_ITGB1	0.0143577	0	COL4A5_ITGA10_ITGB1	COL4A5 - (ITGA10+ITGB1)	COLLAGEN	ECM-Receptor	KEGG: hsa04512
3821	Fib1	vSMC	COL4A5	ITGA10_ITGB1	0.0147583	0	COL4A5_ITGA10_ITGB1	COL4A5 - (ITGA10+ITGB1)	COLLAGEN	ECM-Receptor	KEGG: hsa04512
3822	vSMC	vSMC	COL4A5	ITGA10_ITGB1	0.00640642	0	COL4A5_ITGA10_ITGB1	COL4A5 - (ITGA10+ITGB1)	COLLAGEN	ECM-Receptor	KEGG: hsa04512
3823	Fib2	vSMC	COL4A5	ITGA10_ITGB1	0.013177	0	COL4A5_ITGA10_ITGB1	COL4A5 - (ITGA10+ITGB1)	COLLAGEN	ECM-Receptor	KEGG: hsa04512
3824	Fib1	Fib3	COL4A5	ITGA10_ITGB1	0.00557983	0	COL4A5_ITGA10_ITGB1	COL4A5 - (ITGA10+ITGB1)	COLLAGEN	ECM-Receptor	KEGG: hsa04512
3825	vSMC	Fib3	COL4A5	ITGA10_ITGB1	0.00240945	0	COL4A5_ITGA10_ITGB1	COL4A5 - (ITGA10+ITGB1)	COLLAGEN	ECM-Receptor	KEGG: hsa04512
3826	Fib2	Fib3	COL4A5	ITGA10_ITGB1	0.004977	0	COL4A5_ITGA10_ITGB1	COL4A5 - (ITGA10+ITGB1)	COLLAGEN	ECM-Receptor	KEGG: hsa04512
3827	Fib1	Fib2	COL4A5	ITGA10_ITGB1	0.00428993	0	COL4A5_ITGA10_ITGB1	COL4A5 - (ITGA10+ITGB1)	COLLAGEN	ECM-Receptor	KEGG: hsa04512
3828	vSMC	Fib2	COL4A5	ITGA10_ITGB1	0.00185109	0	COL4A5_ITGA10_ITGB1	COL4A5 - (ITGA10+ITGB1)	COLLAGEN	ECM-Receptor	KEGG: hsa04512
3829	Fib2	Fib2	COL4A5	ITGA10_ITGB1	0.00382593	0	COL4A5_ITGA10_ITGB1	COL4A5 - (ITGA10+ITGB1)	COLLAGEN	ECM-Receptor	KEGG: hsa04512
3830	aSMC	vEndo	COL6A1	ITGA10_ITGB1	0.00495609	0	COL6A1_ITGA10_ITGB1	COL6A1 - (ITGA10+ITGB1)	COLLAGEN	ECM-Receptor	KEGG: hsa04512
3831	Fib1	vEndo	COL6A1	ITGA10_ITGB1	0.00656068	0	COL6A1_ITGA10_ITGB1	COL6A1 - (ITGA10+ITGB1)	COLLAGEN	ECM-Receptor	KEGG: hsa04512
3832	Per1	vEndo	COL6A1	ITGA10_ITGB1	0.00386369	0	COL6A1_ITGA10_ITGB1	COL6A1 - (ITGA10+ITGB1)	COLLAGEN	ECM-Receptor	KEGG: hsa04512
3833	vSMC	vEndo	COL6A1	ITGA10_ITGB1	0.00942148	0	COL6A1_ITGA10_ITGB1	COL6A1 - (ITGA10+ITGB1)	COLLAGEN	ECM-Receptor	KEGG: hsa04512
3834	aSMC	Per2	COL6A1	ITGA10_ITGB1	0.00502034	0	COL6A1_ITGA10_ITGB1	COL6A1 - (ITGA10+ITGB1)	COLLAGEN	ECM-Receptor	KEGG: hsa04512
3835	Fib1	Per2	COL6A1	ITGA10_ITGB1	0.0066456	0	COL6A1_ITGA10_ITGB1	COL6A1 - (ITGA10+ITGB1)	COLLAGEN	ECM-Receptor	KEGG: hsa04512
3836	Per1	Per2	COL6A1	ITGA10_ITGB1	0.00391384	0	COL6A1_ITGA10_ITGB1	COL6A1 - (ITGA10+ITGB1)	COLLAGEN	ECM-Receptor	KEGG: hsa04512
3837	vSMC	Per2	COL6A1	ITGA10_ITGB1	0.00954307	0	COL6A1_ITGA10_ITGB1	COL6A1 - (ITGA10+ITGB1)	COLLAGEN	ECM-Receptor	KEGG: hsa04512
3838	aSMC	Fib1	COL6A1	ITGA10_ITGB1	0.00423111	0	COL6A1_ITGA10_ITGB1	COL6A1 - (ITGA10+ITGB1)	COLLAGEN	ECM-Receptor	KEGG: hsa04512
3839	Fib1	Fib1	COL6A1	ITGA10_ITGB1	0.00560231	0	COL6A1_ITGA10_ITGB1	COL6A1 - (ITGA10+ITGB1)	COLLAGEN	ECM-Receptor	KEGG: hsa04512
3840	Per1	Fib1	COL6A1	ITGA10_ITGB1	0.00329798	0	COL6A1_ITGA10_ITGB1	COL6A1 - (ITGA10+ITGB1)	COLLAGEN	ECM-Receptor	KEGG: hsa04512
3841	vSMC	Fib1	COL6A1	ITGA10_ITGB1	0.00804859	0	COL6A1_ITGA10_ITGB1	COL6A1 - (ITGA10+ITGB1)	COLLAGEN	ECM-Receptor	KEGG: hsa04512
3842	aSMC	Per1	COL6A1	ITGA10_ITGB1	0.0113183	0	COL6A1_ITGA10_ITGB1	COL6A1 - (ITGA10+ITGB1)	COLLAGEN	ECM-Receptor	KEGG: hsa04512
3843	Fib1	Per1	COL6A1	ITGA10_ITGB1	0.0149518	0	COL6A1_ITGA10_ITGB1	COL6A1 - (ITGA10+ITGB1)	COLLAGEN	ECM-Receptor	KEGG: hsa04512
3844	Per1	Per1	COL6A1	ITGA10_ITGB1	0.00883604	0	COL6A1_ITGA10_ITGB1	COL6A1 - (ITGA10+ITGB1)	COLLAGEN	ECM-Receptor	KEGG: hsa04512
3845	vSMC	Per1	COL6A1	ITGA10_ITGB1	0.0213928	0	COL6A1_ITGA10_ITGB1	COL6A1 - (ITGA10+ITGB1)	COLLAGEN	ECM-Receptor	KEGG: hsa04512
3846	aSMC	vSMC	COL6A1	ITGA10_ITGB1	0.0103849	0	COL6A1_ITGA10_ITGB1	COL6A1 - (ITGA10+ITGB1)	COLLAGEN	ECM-Receptor	KEGG: hsa04512
3847	Fib1	vSMC	COL6A1	ITGA10_ITGB1	0.0137229	0	COL6A1_ITGA10_ITGB1	COL6A1 - (ITGA10+ITGB1)	COLLAGEN	ECM-Receptor	KEGG: hsa04512
3848	Per1	vSMC	COL6A1	ITGA10_ITGB1	0.00810566	0	COL6A1_ITGA10_ITGB1	COL6A1 - (ITGA10+ITGB1)	COLLAGEN	ECM-Receptor	KEGG: hsa04512
3849	vSMC	vSMC	COL6A1	ITGA10_ITGB1	0.019645	0	COL6A1_ITGA10_ITGB1	COL6A1 - (ITGA10+ITGB1)	COLLAGEN	ECM-Receptor	KEGG: hsa04512
3850	aSMC	Fib3	COL6A1	ITGA10_ITGB1	0.00391554	0	COL6A1_ITGA10_ITGB1	COL6A1 - (ITGA10+ITGB1)	COLLAGEN	ECM-Receptor	KEGG: hsa04512
3851	Fib1	Fib3	COL6A1	ITGA10_ITGB1	0.005185	0	COL6A1_ITGA10_ITGB1	COL6A1 - (ITGA10+ITGB1)	COLLAGEN	ECM-Receptor	KEGG: hsa04512
3852	Per1	Fib3	COL6A1	ITGA10_ITGB1	0.00305179	0	COL6A1_ITGA10_ITGB1	COL6A1 - (ITGA10+ITGB1)	COLLAGEN	ECM-Receptor	KEGG: hsa04512
3853	vSMC	Fib3	COL6A1	ITGA10_ITGB1	0.00745042	0	COL6A1_ITGA10_ITGB1	COL6A1 - (ITGA10+ITGB1)	COLLAGEN	ECM-Receptor	KEGG: hsa04512
3854	aSMC	Fib2	COL6A1	ITGA10_ITGB1	0.00300921	0	COL6A1_ITGA10_ITGB1	COL6A1 - (ITGA10+ITGB1)	COLLAGEN	ECM-Receptor	KEGG: hsa04512
3855	Fib1	Fib2	COL6A1	ITGA10_ITGB1	0.00398601	0	COL6A1_ITGA10_ITGB1	COL6A1 - (ITGA10+ITGB1)	COLLAGEN	ECM-Receptor	KEGG: hsa04512
3856	Per1	Fib2	COL6A1	ITGA10_ITGB1	0.00234492	0	COL6A1_ITGA10_ITGB1	COL6A1 - (ITGA10+ITGB1)	COLLAGEN	ECM-Receptor	KEGG: hsa04512
3857	vSMC	Fib2	COL6A1	ITGA10_ITGB1	0.00573058	0	COL6A1_ITGA10_ITGB1	COL6A1 - (ITGA10+ITGB1)	COLLAGEN	ECM-Receptor	KEGG: hsa04512
3858	Per2	vEndo	COL6A2	ITGA10_ITGB1	0.00591518	0	COL6A2_ITGA10_ITGB1	COL6A2 - (ITGA10+ITGB1)	COLLAGEN	ECM-Receptor	KEGG: hsa04512
3859	aSMC	vEndo	COL6A2	ITGA10_ITGB1	0.00740882	0	COL6A2_ITGA10_ITGB1	COL6A2 - (ITGA10+ITGB1)	COLLAGEN	ECM-Receptor	KEGG: hsa04512
3860	Fib1	vEndo	COL6A2	ITGA10_ITGB1	0.00756664	0	COL6A2_ITGA10_ITGB1	COL6A2 - (ITGA10+ITGB1)	COLLAGEN	ECM-Receptor	KEGG: hsa04512
3861	Per1	vEndo	COL6A2	ITGA10_ITGB1	0.00398969	0	COL6A2_ITGA10_ITGB1	COL6A2 - (ITGA10+ITGB1)	COLLAGEN	ECM-Receptor	KEGG: hsa04512
3862	vSMC	vEndo	COL6A2	ITGA10_ITGB1	0.0104559	0	COL6A2_ITGA10_ITGB1	COL6A2 - (ITGA10+ITGB1)	COLLAGEN	ECM-Receptor	KEGG: hsa04512
3863	Fib3	vEndo	COL6A2	ITGA10_ITGB1	0.00573909	0	COL6A2_ITGA10_ITGB1	COL6A2 - (ITGA10+ITGB1)	COLLAGEN	ECM-Receptor	KEGG: hsa04512
3864	Fib2	vEndo	COL6A2	ITGA10_ITGB1	0.00573208	0	COL6A2_ITGA10_ITGB1	COL6A2 - (ITGA10+ITGB1)	COLLAGEN	ECM-Receptor	KEGG: hsa04512
3865	Per2	Per2	COL6A2	ITGA10_ITGB1	0.00599179	0	COL6A2_ITGA10_ITGB1	COL6A2 - (ITGA10+ITGB1)	COLLAGEN	ECM-Receptor	KEGG: hsa04512
3866	aSMC	Per2	COL6A2	ITGA10_ITGB1	0.00750463	0	COL6A2_ITGA10_ITGB1	COL6A2 - (ITGA10+ITGB1)	COLLAGEN	ECM-Receptor	KEGG: hsa04512
3867	Fib1	Per2	COL6A2	ITGA10_ITGB1	0.00766448	0	COL6A2_ITGA10_ITGB1	COL6A2 - (ITGA10+ITGB1)	COLLAGEN	ECM-Receptor	KEGG: hsa04512
3868	Per1	Per2	COL6A2	ITGA10_ITGB1	0.00404147	0	COL6A2_ITGA10_ITGB1	COL6A2 - (ITGA10+ITGB1)	COLLAGEN	ECM-Receptor	KEGG: hsa04512
3869	vSMC	Per2	COL6A2	ITGA10_ITGB1	0.0105907	0	COL6A2_ITGA10_ITGB1	COL6A2 - (ITGA10+ITGB1)	COLLAGEN	ECM-Receptor	KEGG: hsa04512
3870	Fib3	Per2	COL6A2	ITGA10_ITGB1	0.00581344	0	COL6A2_ITGA10_ITGB1	COL6A2 - (ITGA10+ITGB1)	COLLAGEN	ECM-Receptor	KEGG: hsa04512
3871	Fib2	Per2	COL6A2	ITGA10_ITGB1	0.00580634	0	COL6A2_ITGA10_ITGB1	COL6A2 - (ITGA10+ITGB1)	COLLAGEN	ECM-Receptor	KEGG: hsa04512
3872	Per2	Fib1	COL6A2	ITGA10_ITGB1	0.00505062	0	COL6A2_ITGA10_ITGB1	COL6A2 - (ITGA10+ITGB1)	COLLAGEN	ECM-Receptor	KEGG: hsa04512
3873	aSMC	Fib1	COL6A2	ITGA10_ITGB1	0.00632734	0	COL6A2_ITGA10_ITGB1	COL6A2 - (ITGA10+ITGB1)	COLLAGEN	ECM-Receptor	KEGG: hsa04512
3874	Fib1	Fib1	COL6A2	ITGA10_ITGB1	0.00646228	0	COL6A2_ITGA10_ITGB1	COL6A2 - (ITGA10+ITGB1)	COLLAGEN	ECM-Receptor	KEGG: hsa04512
3875	Per1	Fib1	COL6A2	ITGA10_ITGB1	0.0034056	0	COL6A2_ITGA10_ITGB1	COL6A2 - (ITGA10+ITGB1)	COLLAGEN	ECM-Receptor	KEGG: hsa04512
3876	vSMC	Fib1	COL6A2	ITGA10_ITGB1	0.00893365	0	COL6A2_ITGA10_ITGB1	COL6A2 - (ITGA10+ITGB1)	COLLAGEN	ECM-Receptor	KEGG: hsa04512
3877	Fib3	Fib1	COL6A2	ITGA10_ITGB1	0.00490014	0	COL6A2_ITGA10_ITGB1	COL6A2 - (ITGA10+ITGB1)	COLLAGEN	ECM-Receptor	KEGG: hsa04512
3878	Fib2	Fib1	COL6A2	ITGA10_ITGB1	0.00489415	0	COL6A2_ITGA10_ITGB1	COL6A2 - (ITGA10+ITGB1)	COLLAGEN	ECM-Receptor	KEGG: hsa04512
3879	Per2	Per1	COL6A2	ITGA10_ITGB1	0.0134919	0	COL6A2_ITGA10_ITGB1	COL6A2 - (ITGA10+ITGB1)	COLLAGEN	ECM-Receptor	KEGG: hsa04512
3880	aSMC	Per1	COL6A2	ITGA10_ITGB1	0.0168663	0	COL6A2_ITGA10_ITGB1	COL6A2 - (ITGA10+ITGB1)	COLLAGEN	ECM-Receptor	KEGG: hsa04512
3881	Fib1	Per1	COL6A2	ITGA10_ITGB1	0.0172221	0	COL6A2_ITGA10_ITGB1	COL6A2 - (ITGA10+ITGB1)	COLLAGEN	ECM-Receptor	KEGG: hsa04512
3882	Per1	Per1	COL6A2	ITGA10_ITGB1	0.00912271	0	COL6A2_ITGA10_ITGB1	COL6A2 - (ITGA10+ITGB1)	COLLAGEN	ECM-Receptor	KEGG: hsa04512
3883	vSMC	Per1	COL6A2	ITGA10_ITGB1	0.0237101	0	COL6A2_ITGA10_ITGB1	COL6A2 - (ITGA10+ITGB1)	COLLAGEN	ECM-Receptor	KEGG: hsa04512
3884	Fib3	Per1	COL6A2	ITGA10_ITGB1	0.0130932	0	COL6A2_ITGA10_ITGB1	COL6A2 - (ITGA10+ITGB1)	COLLAGEN	ECM-Receptor	KEGG: hsa04512
3885	Fib2	Per1	COL6A2	ITGA10_ITGB1	0.0130774	0	COL6A2_ITGA10_ITGB1	COL6A2 - (ITGA10+ITGB1)	COLLAGEN	ECM-Receptor	KEGG: hsa04512
3886	Per2	vSMC	COL6A2	ITGA10_ITGB1	0.0123815	0	COL6A2_ITGA10_ITGB1	COL6A2 - (ITGA10+ITGB1)	COLLAGEN	ECM-Receptor	KEGG: hsa04512
3887	aSMC	vSMC	COL6A2	ITGA10_ITGB1	0.0154825	0	COL6A2_ITGA10_ITGB1	COL6A2 - (ITGA10+ITGB1)	COLLAGEN	ECM-Receptor	KEGG: hsa04512
3888	Fib1	vSMC	COL6A2	ITGA10_ITGB1	0.0158096	0	COL6A2_ITGA10_ITGB1	COL6A2 - (ITGA10+ITGB1)	COLLAGEN	ECM-Receptor	KEGG: hsa04512
3889	Per1	vSMC	COL6A2	ITGA10_ITGB1	0.00836884	0	COL6A2_ITGA10_ITGB1	COL6A2 - (ITGA10+ITGB1)	COLLAGEN	ECM-Receptor	KEGG: hsa04512
3890	vSMC	vSMC	COL6A2	ITGA10_ITGB1	0.0217773	0	COL6A2_ITGA10_ITGB1	COL6A2 - (ITGA10+ITGB1)	COLLAGEN	ECM-Receptor	KEGG: hsa04512
3891	Fib3	vSMC	COL6A2	ITGA10_ITGB1	0.0120152	0	COL6A2_ITGA10_ITGB1	COL6A2 - (ITGA10+ITGB1)	COLLAGEN	ECM-Receptor	KEGG: hsa04512
3892	Fib2	vSMC	COL6A2	ITGA10_ITGB1	0.0120007	0	COL6A2_ITGA10_ITGB1	COL6A2 - (ITGA10+ITGB1)	COLLAGEN	ECM-Receptor	KEGG: hsa04512
3893	Per2	Fib3	COL6A2	ITGA10_ITGB1	0.00467421	0	COL6A2_ITGA10_ITGB1	COL6A2 - (ITGA10+ITGB1)	COLLAGEN	ECM-Receptor	KEGG: hsa04512
3894	aSMC	Fib3	COL6A2	ITGA10_ITGB1	0.00585633	0	COL6A2_ITGA10_ITGB1	COL6A2 - (ITGA10+ITGB1)	COLLAGEN	ECM-Receptor	KEGG: hsa04512
3895	Fib1	Fib3	COL6A2	ITGA10_ITGB1	0.00598129	0	COL6A2_ITGA10_ITGB1	COL6A2 - (ITGA10+ITGB1)	COLLAGEN	ECM-Receptor	KEGG: hsa04512
3896	Per1	Fib3	COL6A2	ITGA10_ITGB1	0.0031514	0	COL6A2_ITGA10_ITGB1	COL6A2 - (ITGA10+ITGB1)	COLLAGEN	ECM-Receptor	KEGG: hsa04512
3897	vSMC	Fib3	COL6A2	ITGA10_ITGB1	0.00827025	0	COL6A2_ITGA10_ITGB1	COL6A2 - (ITGA10+ITGB1)	COLLAGEN	ECM-Receptor	KEGG: hsa04512
3898	Fib3	Fib3	COL6A2	ITGA10_ITGB1	0.00453489	0	COL6A2_ITGA10_ITGB1	COL6A2 - (ITGA10+ITGB1)	COLLAGEN	ECM-Receptor	KEGG: hsa04512
3899	Fib2	Fib3	COL6A2	ITGA10_ITGB1	0.00452935	0	COL6A2_ITGA10_ITGB1	COL6A2 - (ITGA10+ITGB1)	COLLAGEN	ECM-Receptor	KEGG: hsa04512
3900	Per2	Fib2	COL6A2	ITGA10_ITGB1	0.00359291	0	COL6A2_ITGA10_ITGB1	COL6A2 - (ITGA10+ITGB1)	COLLAGEN	ECM-Receptor	KEGG: hsa04512
3901	aSMC	Fib2	COL6A2	ITGA10_ITGB1	0.0045028	0	COL6A2_ITGA10_ITGB1	COL6A2 - (ITGA10+ITGB1)	COLLAGEN	ECM-Receptor	KEGG: hsa04512
3902	Fib1	Fib2	COL6A2	ITGA10_ITGB1	0.00459901	0	COL6A2_ITGA10_ITGB1	COL6A2 - (ITGA10+ITGB1)	COLLAGEN	ECM-Receptor	KEGG: hsa04512
3903	Per1	Fib2	COL6A2	ITGA10_ITGB1	0.00242152	0	COL6A2_ITGA10_ITGB1	COL6A2 - (ITGA10+ITGB1)	COLLAGEN	ECM-Receptor	KEGG: hsa04512
3904	vSMC	Fib2	COL6A2	ITGA10_ITGB1	0.00636238	0	COL6A2_ITGA10_ITGB1	COL6A2 - (ITGA10+ITGB1)	COLLAGEN	ECM-Receptor	KEGG: hsa04512
3905	Fib3	Fib2	COL6A2	ITGA10_ITGB1	0.00348571	0	COL6A2_ITGA10_ITGB1	COL6A2 - (ITGA10+ITGB1)	COLLAGEN	ECM-Receptor	KEGG: hsa04512
3906	Fib2	Fib2	COL6A2	ITGA10_ITGB1	0.00348144	0	COL6A2_ITGA10_ITGB1	COL6A2 - (ITGA10+ITGB1)	COLLAGEN	ECM-Receptor	KEGG: hsa04512
3907	Fib1	vEndo	COL6A3	ITGA10_ITGB1	0.0077824	0	COL6A3_ITGA10_ITGB1	COL6A3 - (ITGA10+ITGB1)	COLLAGEN	ECM-Receptor	KEGG: hsa04512
3908	vSMC	vEndo	COL6A3	ITGA10_ITGB1	0.00123207	0	COL6A3_ITGA10_ITGB1	COL6A3 - (ITGA10+ITGB1)	COLLAGEN	ECM-Receptor	KEGG: hsa04512
3909	Fib2	vEndo	COL6A3	ITGA10_ITGB1	0.00606096	0	COL6A3_ITGA10_ITGB1	COL6A3 - (ITGA10+ITGB1)	COLLAGEN	ECM-Receptor	KEGG: hsa04512
3910	Fib1	Per2	COL6A3	ITGA10_ITGB1	0.00788301	0	COL6A3_ITGA10_ITGB1	COL6A3 - (ITGA10+ITGB1)	COLLAGEN	ECM-Receptor	KEGG: hsa04512
3911	vSMC	Per2	COL6A3	ITGA10_ITGB1	0.0012481	0	COL6A3_ITGA10_ITGB1	COL6A3 - (ITGA10+ITGB1)	COLLAGEN	ECM-Receptor	KEGG: hsa04512
3912	Fib2	Per2	COL6A3	ITGA10_ITGB1	0.00613945	0	COL6A3_ITGA10_ITGB1	COL6A3 - (ITGA10+ITGB1)	COLLAGEN	ECM-Receptor	KEGG: hsa04512
3913	Fib1	Fib1	COL6A3	ITGA10_ITGB1	0.00664676	0	COL6A3_ITGA10_ITGB1	COL6A3 - (ITGA10+ITGB1)	COLLAGEN	ECM-Receptor	KEGG: hsa04512
3914	vSMC	Fib1	COL6A3	ITGA10_ITGB1	0.00105127	0	COL6A3_ITGA10_ITGB1	COL6A3 - (ITGA10+ITGB1)	COLLAGEN	ECM-Receptor	KEGG: hsa04512
3915	Fib2	Fib1	COL6A3	ITGA10_ITGB1	0.0051752	0	COL6A3_ITGA10_ITGB1	COL6A3 - (ITGA10+ITGB1)	COLLAGEN	ECM-Receptor	KEGG: hsa04512
3916	Fib1	Per1	COL6A3	ITGA10_ITGB1	0.0177082	0	COL6A3_ITGA10_ITGB1	COL6A3 - (ITGA10+ITGB1)	COLLAGEN	ECM-Receptor	KEGG: hsa04512
3917	vSMC	Per1	COL6A3	ITGA10_ITGB1	0.00282728	0	COL6A3_ITGA10_ITGB1	COL6A3 - (ITGA10+ITGB1)	COLLAGEN	ECM-Receptor	KEGG: hsa04512
3918	Fib2	Per1	COL6A3	ITGA10_ITGB1	0.0138218	0	COL6A3_ITGA10_ITGB1	COL6A3 - (ITGA10+ITGB1)	COLLAGEN	ECM-Receptor	KEGG: hsa04512
3919	Fib1	vSMC	COL6A3	ITGA10_ITGB1	0.0162565	0	COL6A3_ITGA10_ITGB1	COL6A3 - (ITGA10+ITGB1)	COLLAGEN	ECM-Receptor	KEGG: hsa04512
3920	vSMC	vSMC	COL6A3	ITGA10_ITGB1	0.00259229	0	COL6A3_ITGA10_ITGB1	COL6A3 - (ITGA10+ITGB1)	COLLAGEN	ECM-Receptor	KEGG: hsa04512
3921	Fib2	vSMC	COL6A3	ITGA10_ITGB1	0.0126846	0	COL6A3_ITGA10_ITGB1	COL6A3 - (ITGA10+ITGB1)	COLLAGEN	ECM-Receptor	KEGG: hsa04512
3922	Fib1	Fib3	COL6A3	ITGA10_ITGB1	0.00615212	0	COL6A3_ITGA10_ITGB1	COL6A3 - (ITGA10+ITGB1)	COLLAGEN	ECM-Receptor	KEGG: hsa04512
3923	vSMC	Fib3	COL6A3	ITGA10_ITGB1	0.000972627	0	COL6A3_ITGA10_ITGB1	COL6A3 - (ITGA10+ITGB1)	COLLAGEN	ECM-Receptor	KEGG: hsa04512
3924	Fib2	Fib3	COL6A3	ITGA10_ITGB1	0.00478955	0	COL6A3_ITGA10_ITGB1	COL6A3 - (ITGA10+ITGB1)	COLLAGEN	ECM-Receptor	KEGG: hsa04512
3925	Fib1	Fib2	COL6A3	ITGA10_ITGB1	0.00473056	0	COL6A3_ITGA10_ITGB1	COL6A3 - (ITGA10+ITGB1)	COLLAGEN	ECM-Receptor	KEGG: hsa04512
3926	vSMC	Fib2	COL6A3	ITGA10_ITGB1	0.000746983	0	COL6A3_ITGA10_ITGB1	COL6A3 - (ITGA10+ITGB1)	COLLAGEN	ECM-Receptor	KEGG: hsa04512
3927	Fib2	Fib2	COL6A3	ITGA10_ITGB1	0.00368167	0	COL6A3_ITGA10_ITGB1	COL6A3 - (ITGA10+ITGB1)	COLLAGEN	ECM-Receptor	KEGG: hsa04512
3928	Fib3	vEndo	COL9A3	ITGA10_ITGB1	0.00498339	0	COL9A3_ITGA10_ITGB1	COL9A3 - (ITGA10+ITGB1)	COLLAGEN	ECM-Receptor	KEGG: hsa04512
3929	Fib3	Per2	COL9A3	ITGA10_ITGB1	0.005048	0	COL9A3_ITGA10_ITGB1	COL9A3 - (ITGA10+ITGB1)	COLLAGEN	ECM-Receptor	KEGG: hsa04512
3930	Fib3	Fib1	COL9A3	ITGA10_ITGB1	0.00425444	0	COL9A3_ITGA10_ITGB1	COL9A3 - (ITGA10+ITGB1)	COLLAGEN	ECM-Receptor	KEGG: hsa04512
3931	Fib3	Per1	COL9A3	ITGA10_ITGB1	0.0113803	0	COL9A3_ITGA10_ITGB1	COL9A3 - (ITGA10+ITGB1)	COLLAGEN	ECM-Receptor	KEGG: hsa04512
3932	Fib3	vSMC	COL9A3	ITGA10_ITGB1	0.0104418	0	COL9A3_ITGA10_ITGB1	COL9A3 - (ITGA10+ITGB1)	COLLAGEN	ECM-Receptor	KEGG: hsa04512
3933	Fib3	Fib3	COL9A3	ITGA10_ITGB1	0.00393713	0	COL9A3_ITGA10_ITGB1	COL9A3 - (ITGA10+ITGB1)	COLLAGEN	ECM-Receptor	KEGG: hsa04512
3934	Fib3	Fib2	COL9A3	ITGA10_ITGB1	0.00302582	0	COL9A3_ITGA10_ITGB1	COL9A3 - (ITGA10+ITGB1)	COLLAGEN	ECM-Receptor	KEGG: hsa04512
3935	Fib1	vSMC	COL1A1	ITGA11_ITGB1	0.00511517	0	COL1A1_ITGA11_ITGB1	COL1A1 - (ITGA11+ITGB1)	COLLAGEN	ECM-Receptor	KEGG: hsa04512
3936	vSMC	vSMC	COL1A1	ITGA11_ITGB1	0.00133255	0	COL1A1_ITGA11_ITGB1	COL1A1 - (ITGA11+ITGB1)	COLLAGEN	ECM-Receptor	KEGG: hsa04512
3937	Fib3	vSMC	COL1A1	ITGA11_ITGB1	0.00424715	0	COL1A1_ITGA11_ITGB1	COL1A1 - (ITGA11+ITGB1)	COLLAGEN	ECM-Receptor	KEGG: hsa04512
3938	Per2	vSMC	COL1A2	ITGA11_ITGB1	0.00552063	0	COL1A2_ITGA11_ITGB1	COL1A2 - (ITGA11+ITGB1)	COLLAGEN	ECM-Receptor	KEGG: hsa04512
3939	Fib1	vSMC	COL1A2	ITGA11_ITGB1	0.0173485	0	COL1A2_ITGA11_ITGB1	COL1A2 - (ITGA11+ITGB1)	COLLAGEN	ECM-Receptor	KEGG: hsa04512
3940	Per1	vSMC	COL1A2	ITGA11_ITGB1	0.00754151	0	COL1A2_ITGA11_ITGB1	COL1A2 - (ITGA11+ITGB1)	COLLAGEN	ECM-Receptor	KEGG: hsa04512
3941	vSMC	vSMC	COL1A2	ITGA11_ITGB1	0.0151264	0	COL1A2_ITGA11_ITGB1	COL1A2 - (ITGA11+ITGB1)	COLLAGEN	ECM-Receptor	KEGG: hsa04512
3942	Fib2	vSMC	COL1A2	ITGA11_ITGB1	0.00447447	0	COL1A2_ITGA11_ITGB1	COL1A2 - (ITGA11+ITGB1)	COLLAGEN	ECM-Receptor	KEGG: hsa04512
3943	vEndo	vSMC	COL4A1	ITGA11_ITGB1	0.00552831	0	COL4A1_ITGA11_ITGB1	COL4A1 - (ITGA11+ITGB1)	COLLAGEN	ECM-Receptor	KEGG: hsa04512
3944	Per2	vSMC	COL4A1	ITGA11_ITGB1	0.00623233	0	COL4A1_ITGA11_ITGB1	COL4A1 - (ITGA11+ITGB1)	COLLAGEN	ECM-Receptor	KEGG: hsa04512
3945	aSMC	vSMC	COL4A1	ITGA11_ITGB1	0.0219811	0	COL4A1_ITGA11_ITGB1	COL4A1 - (ITGA11+ITGB1)	COLLAGEN	ECM-Receptor	KEGG: hsa04512
3946	Fib1	vSMC	COL4A1	ITGA11_ITGB1	0.00659187	0	COL4A1_ITGA11_ITGB1	COL4A1 - (ITGA11+ITGB1)	COLLAGEN	ECM-Receptor	KEGG: hsa04512
3947	Per1	vSMC	COL4A1	ITGA11_ITGB1	0.0102392	0	COL4A1_ITGA11_ITGB1	COL4A1 - (ITGA11+ITGB1)	COLLAGEN	ECM-Receptor	KEGG: hsa04512
3948	vSMC	vSMC	COL4A1	ITGA11_ITGB1	0.010629	0	COL4A1_ITGA11_ITGB1	COL4A1 - (ITGA11+ITGB1)	COLLAGEN	ECM-Receptor	KEGG: hsa04512
3949	aEndo	vSMC	COL4A2	ITGA11_ITGB1	0.00378469	0	COL4A2_ITGA11_ITGB1	COL4A2 - (ITGA11+ITGB1)	COLLAGEN	ECM-Receptor	KEGG: hsa04512
3950	capEndo	vSMC	COL4A2	ITGA11_ITGB1	0.00501606	0	COL4A2_ITGA11_ITGB1	COL4A2 - (ITGA11+ITGB1)	COLLAGEN	ECM-Receptor	KEGG: hsa04512
3951	vEndo	vSMC	COL4A2	ITGA11_ITGB1	0.00673388	0	COL4A2_ITGA11_ITGB1	COL4A2 - (ITGA11+ITGB1)	COLLAGEN	ECM-Receptor	KEGG: hsa04512
3952	Per2	vSMC	COL4A2	ITGA11_ITGB1	0.00660834	0	COL4A2_ITGA11_ITGB1	COL4A2 - (ITGA11+ITGB1)	COLLAGEN	ECM-Receptor	KEGG: hsa04512
3953	aSMC	vSMC	COL4A2	ITGA11_ITGB1	0.0221298	0	COL4A2_ITGA11_ITGB1	COL4A2 - (ITGA11+ITGB1)	COLLAGEN	ECM-Receptor	KEGG: hsa04512
3954	Fib1	vSMC	COL4A2	ITGA11_ITGB1	0.016966	0	COL4A2_ITGA11_ITGB1	COL4A2 - (ITGA11+ITGB1)	COLLAGEN	ECM-Receptor	KEGG: hsa04512
3955	Per1	vSMC	COL4A2	ITGA11_ITGB1	0.015059	0	COL4A2_ITGA11_ITGB1	COL4A2 - (ITGA11+ITGB1)	COLLAGEN	ECM-Receptor	KEGG: hsa04512
3956	vSMC	vSMC	COL4A2	ITGA11_ITGB1	0.0154572	0	COL4A2_ITGA11_ITGB1	COL4A2 - (ITGA11+ITGB1)	COLLAGEN	ECM-Receptor	KEGG: hsa04512
3957	Per2	vSMC	COL4A3	ITGA11_ITGB1	0.0073627	0	COL4A3_ITGA11_ITGB1	COL4A3 - (ITGA11+ITGB1)	COLLAGEN	ECM-Receptor	KEGG: hsa04512
3958	Per1	vSMC	COL4A3	ITGA11_ITGB1	0.0102585	0	COL4A3_ITGA11_ITGB1	COL4A3 - (ITGA11+ITGB1)	COLLAGEN	ECM-Receptor	KEGG: hsa04512
3959	vSMC	vSMC	COL4A3	ITGA11_ITGB1	0.00785619	0	COL4A3_ITGA11_ITGB1	COL4A3 - (ITGA11+ITGB1)	COLLAGEN	ECM-Receptor	KEGG: hsa04512
3960	Per2	vSMC	COL4A4	ITGA11_ITGB1	0.00642814	0	COL4A4_ITGA11_ITGB1	COL4A4 - (ITGA11+ITGB1)	COLLAGEN	ECM-Receptor	KEGG: hsa04512
3961	Per1	vSMC	COL4A4	ITGA11_ITGB1	0.00843573	0	COL4A4_ITGA11_ITGB1	COL4A4 - (ITGA11+ITGB1)	COLLAGEN	ECM-Receptor	KEGG: hsa04512
3962	vSMC	vSMC	COL4A4	ITGA11_ITGB1	0.00773203	0	COL4A4_ITGA11_ITGB1	COL4A4 - (ITGA11+ITGB1)	COLLAGEN	ECM-Receptor	KEGG: hsa04512
3963	Fib1	vSMC	COL4A5	ITGA11_ITGB1	0.00524707	0	COL4A5_ITGA11_ITGB1	COL4A5 - (ITGA11+ITGB1)	COLLAGEN	ECM-Receptor	KEGG: hsa04512
3964	vSMC	vSMC	COL4A5	ITGA11_ITGB1	0.00226533	0	COL4A5_ITGA11_ITGB1	COL4A5 - (ITGA11+ITGB1)	COLLAGEN	ECM-Receptor	KEGG: hsa04512
3965	Fib2	vSMC	COL4A5	ITGA11_ITGB1	0.00468002	0	COL4A5_ITGA11_ITGB1	COL4A5 - (ITGA11+ITGB1)	COLLAGEN	ECM-Receptor	KEGG: hsa04512
3966	aSMC	vSMC	COL6A1	ITGA11_ITGB1	0.00368166	0	COL6A1_ITGA11_ITGB1	COL6A1 - (ITGA11+ITGB1)	COLLAGEN	ECM-Receptor	KEGG: hsa04512
3967	Fib1	vSMC	COL6A1	ITGA11_ITGB1	0.00487566	0	COL6A1_ITGA11_ITGB1	COL6A1 - (ITGA11+ITGB1)	COLLAGEN	ECM-Receptor	KEGG: hsa04512
3968	Per1	vSMC	COL6A1	ITGA11_ITGB1	0.00286935	0	COL6A1_ITGA11_ITGB1	COL6A1 - (ITGA11+ITGB1)	COLLAGEN	ECM-Receptor	KEGG: hsa04512
3969	vSMC	vSMC	COL6A1	ITGA11_ITGB1	0.00700688	0	COL6A1_ITGA11_ITGB1	COL6A1 - (ITGA11+ITGB1)	COLLAGEN	ECM-Receptor	KEGG: hsa04512
3970	Per2	vSMC	COL6A2	ITGA11_ITGB1	0.00439521	0	COL6A2_ITGA11_ITGB1	COL6A2 - (ITGA11+ITGB1)	COLLAGEN	ECM-Receptor	KEGG: hsa04512
3971	aSMC	vSMC	COL6A2	ITGA11_ITGB1	0.00550717	0	COL6A2_ITGA11_ITGB1	COL6A2 - (ITGA11+ITGB1)	COLLAGEN	ECM-Receptor	KEGG: hsa04512
3972	Fib1	vSMC	COL6A2	ITGA11_ITGB1	0.00562472	0	COL6A2_ITGA11_ITGB1	COL6A2 - (ITGA11+ITGB1)	COLLAGEN	ECM-Receptor	KEGG: hsa04512
3973	Per1	vSMC	COL6A2	ITGA11_ITGB1	0.00296303	0	COL6A2_ITGA11_ITGB1	COL6A2 - (ITGA11+ITGB1)	COLLAGEN	ECM-Receptor	KEGG: hsa04512
3974	vSMC	vSMC	COL6A2	ITGA11_ITGB1	0.00777829	0	COL6A2_ITGA11_ITGB1	COL6A2 - (ITGA11+ITGB1)	COLLAGEN	ECM-Receptor	KEGG: hsa04512
3975	Fib3	vSMC	COL6A2	ITGA11_ITGB1	0.00426418	0	COL6A2_ITGA11_ITGB1	COL6A2 - (ITGA11+ITGB1)	COLLAGEN	ECM-Receptor	KEGG: hsa04512
3976	Fib2	vSMC	COL6A2	ITGA11_ITGB1	0.00425896	0	COL6A2_ITGA11_ITGB1	COL6A2 - (ITGA11+ITGB1)	COLLAGEN	ECM-Receptor	KEGG: hsa04512
3977	Fib1	vSMC	COL6A3	ITGA11_ITGB1	0.00578543	0	COL6A3_ITGA11_ITGB1	COL6A3 - (ITGA11+ITGB1)	COLLAGEN	ECM-Receptor	KEGG: hsa04512
3978	vSMC	vSMC	COL6A3	ITGA11_ITGB1	0.00091437	0	COL6A3_ITGA11_ITGB1	COL6A3 - (ITGA11+ITGB1)	COLLAGEN	ECM-Receptor	KEGG: hsa04512
3979	Fib2	vSMC	COL6A3	ITGA11_ITGB1	0.0045037	0	COL6A3_ITGA11_ITGB1	COL6A3 - (ITGA11+ITGB1)	COLLAGEN	ECM-Receptor	KEGG: hsa04512
3980	Fib3	vSMC	COL9A3	ITGA11_ITGB1	0.00370197	0	COL9A3_ITGA11_ITGB1	COL9A3 - (ITGA11+ITGB1)	COLLAGEN	ECM-Receptor	KEGG: hsa04512
3981	aEndo	aEndo	FN1	ITGAV_ITGB1	0.0311673	0	FN1_ITGAV_ITGB1	FN1 - (ITGAV+ITGB1)	FN1	ECM-Receptor	KEGG: hsa04512
3982	capEndo	aEndo	FN1	ITGAV_ITGB1	0.0151256	0	FN1_ITGAV_ITGB1	FN1 - (ITGAV+ITGB1)	FN1	ECM-Receptor	KEGG: hsa04512
3983	vEndo	aEndo	FN1	ITGAV_ITGB1	0.0402852	0	FN1_ITGAV_ITGB1	FN1 - (ITGAV+ITGB1)	FN1	ECM-Receptor	KEGG: hsa04512
3984	Per2	aEndo	FN1	ITGAV_ITGB1	0.04422	0	FN1_ITGAV_ITGB1	FN1 - (ITGAV+ITGB1)	FN1	ECM-Receptor	KEGG: hsa04512
3985	aSMC	aEndo	FN1	ITGAV_ITGB1	0.0379176	0	FN1_ITGAV_ITGB1	FN1 - (ITGAV+ITGB1)	FN1	ECM-Receptor	KEGG: hsa04512
3986	Fib1	aEndo	FN1	ITGAV_ITGB1	0.0358482	0	FN1_ITGAV_ITGB1	FN1 - (ITGAV+ITGB1)	FN1	ECM-Receptor	KEGG: hsa04512
3987	Per1	aEndo	FN1	ITGAV_ITGB1	0.0640464	0	FN1_ITGAV_ITGB1	FN1 - (ITGAV+ITGB1)	FN1	ECM-Receptor	KEGG: hsa04512
3988	vSMC	aEndo	FN1	ITGAV_ITGB1	0.0611922	0	FN1_ITGAV_ITGB1	FN1 - (ITGAV+ITGB1)	FN1	ECM-Receptor	KEGG: hsa04512
3989	Fib2	aEndo	FN1	ITGAV_ITGB1	0.0129871	0	FN1_ITGAV_ITGB1	FN1 - (ITGAV+ITGB1)	FN1	ECM-Receptor	KEGG: hsa04512
3990	aEndo	capEndo	FN1	ITGAV_ITGB1	0.0213456	0	FN1_ITGAV_ITGB1	FN1 - (ITGAV+ITGB1)	FN1	ECM-Receptor	KEGG: hsa04512
3991	vEndo	capEndo	FN1	ITGAV_ITGB1	0.0276722	0	FN1_ITGAV_ITGB1	FN1 - (ITGAV+ITGB1)	FN1	ECM-Receptor	KEGG: hsa04512
3992	Per2	capEndo	FN1	ITGAV_ITGB1	0.0304141	0	FN1_ITGAV_ITGB1	FN1 - (ITGAV+ITGB1)	FN1	ECM-Receptor	KEGG: hsa04512
3993	aSMC	capEndo	FN1	ITGAV_ITGB1	0.0260258	0	FN1_ITGAV_ITGB1	FN1 - (ITGAV+ITGB1)	FN1	ECM-Receptor	KEGG: hsa04512
3994	Fib1	capEndo	FN1	ITGAV_ITGB1	0.0245888	0	FN1_ITGAV_ITGB1	FN1 - (ITGAV+ITGB1)	FN1	ECM-Receptor	KEGG: hsa04512
3995	Per1	capEndo	FN1	ITGAV_ITGB1	0.0443376	0	FN1_ITGAV_ITGB1	FN1 - (ITGAV+ITGB1)	FN1	ECM-Receptor	KEGG: hsa04512
3996	vSMC	capEndo	FN1	ITGAV_ITGB1	0.042322	0	FN1_ITGAV_ITGB1	FN1 - (ITGAV+ITGB1)	FN1	ECM-Receptor	KEGG: hsa04512
3997	aEndo	vEndo	FN1	ITGAV_ITGB1	0.038472	0	FN1_ITGAV_ITGB1	FN1 - (ITGAV+ITGB1)	FN1	ECM-Receptor	KEGG: hsa04512
3998	capEndo	vEndo	FN1	ITGAV_ITGB1	0.0187433	0	FN1_ITGAV_ITGB1	FN1 - (ITGAV+ITGB1)	FN1	ECM-Receptor	KEGG: hsa04512
3999	vEndo	vEndo	FN1	ITGAV_ITGB1	0.0496174	0	FN1_ITGAV_ITGB1	FN1 - (ITGAV+ITGB1)	FN1	ECM-Receptor	KEGG: hsa04512
4000	Per2	vEndo	FN1	ITGAV_ITGB1	0.054412	0	FN1_ITGAV_ITGB1	FN1 - (ITGAV+ITGB1)	FN1	ECM-Receptor	KEGG: hsa04512
4001	aSMC	vEndo	FN1	ITGAV_ITGB1	0.046728	0	FN1_ITGAV_ITGB1	FN1 - (ITGAV+ITGB1)	FN1	ECM-Receptor	KEGG: hsa04512
4002	Fib1	vEndo	FN1	ITGAV_ITGB1	0.0441999	0	FN1_ITGAV_ITGB1	FN1 - (ITGAV+ITGB1)	FN1	ECM-Receptor	KEGG: hsa04512
4003	Per1	vEndo	FN1	ITGAV_ITGB1	0.078433	0	FN1_ITGAV_ITGB1	FN1 - (ITGAV+ITGB1)	FN1	ECM-Receptor	KEGG: hsa04512
4004	vSMC	vEndo	FN1	ITGAV_ITGB1	0.074989	0	FN1_ITGAV_ITGB1	FN1 - (ITGAV+ITGB1)	FN1	ECM-Receptor	KEGG: hsa04512
4005	Fib3	vEndo	FN1	ITGAV_ITGB1	0.0147259	0	FN1_ITGAV_ITGB1	FN1 - (ITGAV+ITGB1)	FN1	ECM-Receptor	KEGG: hsa04512
4006	Fib2	vEndo	FN1	ITGAV_ITGB1	0.0161016	0	FN1_ITGAV_ITGB1	FN1 - (ITGAV+ITGB1)	FN1	ECM-Receptor	KEGG: hsa04512
4007	MoM	vEndo	FN1	ITGAV_ITGB1	0.0119367	0.03	FN1_ITGAV_ITGB1	FN1 - (ITGAV+ITGB1)	FN1	ECM-Receptor	KEGG: hsa04512
4008	aEndo	aSMC	FN1	ITGAV_ITGB1	0.0279394	0	FN1_ITGAV_ITGB1	FN1 - (ITGAV+ITGB1)	FN1	ECM-Receptor	KEGG: hsa04512
4009	capEndo	aSMC	FN1	ITGAV_ITGB1	0.0135359	0.02	FN1_ITGAV_ITGB1	FN1 - (ITGAV+ITGB1)	FN1	ECM-Receptor	KEGG: hsa04512
4010	vEndo	aSMC	FN1	ITGAV_ITGB1	0.0361482	0	FN1_ITGAV_ITGB1	FN1 - (ITGAV+ITGB1)	FN1	ECM-Receptor	KEGG: hsa04512
4011	Per2	aSMC	FN1	ITGAV_ITGB1	0.0396957	0	FN1_ITGAV_ITGB1	FN1 - (ITGAV+ITGB1)	FN1	ECM-Receptor	KEGG: hsa04512
4012	aSMC	aSMC	FN1	ITGAV_ITGB1	0.0340152	0	FN1_ITGAV_ITGB1	FN1 - (ITGAV+ITGB1)	FN1	ECM-Receptor	KEGG: hsa04512
4013	Fib1	aSMC	FN1	ITGAV_ITGB1	0.0321516	0	FN1_ITGAV_ITGB1	FN1 - (ITGAV+ITGB1)	FN1	ECM-Receptor	KEGG: hsa04512
4014	Per1	aSMC	FN1	ITGAV_ITGB1	0.0576158	0	FN1_ITGAV_ITGB1	FN1 - (ITGAV+ITGB1)	FN1	ECM-Receptor	KEGG: hsa04512
4015	vSMC	aSMC	FN1	ITGAV_ITGB1	0.0550313	0	FN1_ITGAV_ITGB1	FN1 - (ITGAV+ITGB1)	FN1	ECM-Receptor	KEGG: hsa04512
4016	aEndo	Fib1	FN1	ITGAV_ITGB1	0.0192562	0	FN1_ITGAV_ITGB1	FN1 - (ITGAV+ITGB1)	FN1	ECM-Receptor	KEGG: hsa04512
4017	vEndo	Fib1	FN1	ITGAV_ITGB1	0.0249794	0	FN1_ITGAV_ITGB1	FN1 - (ITGAV+ITGB1)	FN1	ECM-Receptor	KEGG: hsa04512
4018	Per2	Fib1	FN1	ITGAV_ITGB1	0.0274619	0	FN1_ITGAV_ITGB1	FN1 - (ITGAV+ITGB1)	FN1	ECM-Receptor	KEGG: hsa04512
4019	aSMC	Fib1	FN1	ITGAV_ITGB1	0.0234893	0	FN1_ITGAV_ITGB1	FN1 - (ITGAV+ITGB1)	FN1	ECM-Receptor	KEGG: hsa04512
4020	Fib1	Fib1	FN1	ITGAV_ITGB1	0.0221892	0	FN1_ITGAV_ITGB1	FN1 - (ITGAV+ITGB1)	FN1	ECM-Receptor	KEGG: hsa04512
4021	Per1	Fib1	FN1	ITGAV_ITGB1	0.0400898	0	FN1_ITGAV_ITGB1	FN1 - (ITGAV+ITGB1)	FN1	ECM-Receptor	KEGG: hsa04512
4022	vSMC	Fib1	FN1	ITGAV_ITGB1	0.0382596	0	FN1_ITGAV_ITGB1	FN1 - (ITGAV+ITGB1)	FN1	ECM-Receptor	KEGG: hsa04512
4023	aEndo	Per1	FN1	ITGAV_ITGB1	0.0524739	0	FN1_ITGAV_ITGB1	FN1 - (ITGAV+ITGB1)	FN1	ECM-Receptor	KEGG: hsa04512
4024	capEndo	Per1	FN1	ITGAV_ITGB1	0.0257573	0	FN1_ITGAV_ITGB1	FN1 - (ITGAV+ITGB1)	FN1	ECM-Receptor	KEGG: hsa04512
4025	vEndo	Per1	FN1	ITGAV_ITGB1	0.0673913	0	FN1_ITGAV_ITGB1	FN1 - (ITGAV+ITGB1)	FN1	ECM-Receptor	KEGG: hsa04512
4026	Per2	Per1	FN1	ITGAV_ITGB1	0.0737702	0	FN1_ITGAV_ITGB1	FN1 - (ITGAV+ITGB1)	FN1	ECM-Receptor	KEGG: hsa04512
4027	aSMC	Per1	FN1	ITGAV_ITGB1	0.0635362	0	FN1_ITGAV_ITGB1	FN1 - (ITGAV+ITGB1)	FN1	ECM-Receptor	KEGG: hsa04512
4028	Fib1	Per1	FN1	ITGAV_ITGB1	0.060156	0	FN1_ITGAV_ITGB1	FN1 - (ITGAV+ITGB1)	FN1	ECM-Receptor	KEGG: hsa04512
4029	Per1	Per1	FN1	ITGAV_ITGB1	0.105385	0	FN1_ITGAV_ITGB1	FN1 - (ITGAV+ITGB1)	FN1	ECM-Receptor	KEGG: hsa04512
4030	vSMC	Per1	FN1	ITGAV_ITGB1	0.100887	0	FN1_ITGAV_ITGB1	FN1 - (ITGAV+ITGB1)	FN1	ECM-Receptor	KEGG: hsa04512
4031	Fib3	Per1	FN1	ITGAV_ITGB1	0.0202675	0	FN1_ITGAV_ITGB1	FN1 - (ITGAV+ITGB1)	FN1	ECM-Receptor	KEGG: hsa04512
4032	Fib2	Per1	FN1	ITGAV_ITGB1	0.0221494	0	FN1_ITGAV_ITGB1	FN1 - (ITGAV+ITGB1)	FN1	ECM-Receptor	KEGG: hsa04512
4033	MoM	Per1	FN1	ITGAV_ITGB1	0.0164463	0	FN1_ITGAV_ITGB1	FN1 - (ITGAV+ITGB1)	FN1	ECM-Receptor	KEGG: hsa04512
4034	aEndo	vSMC	FN1	ITGAV_ITGB1	0.058296	0	FN1_ITGAV_ITGB1	FN1 - (ITGAV+ITGB1)	FN1	ECM-Receptor	KEGG: hsa04512
4035	capEndo	vSMC	FN1	ITGAV_ITGB1	0.0287049	0	FN1_ITGAV_ITGB1	FN1 - (ITGAV+ITGB1)	FN1	ECM-Receptor	KEGG: hsa04512
4036	vEndo	vSMC	FN1	ITGAV_ITGB1	0.0747381	0	FN1_ITGAV_ITGB1	FN1 - (ITGAV+ITGB1)	FN1	ECM-Receptor	KEGG: hsa04512
4037	Per2	vSMC	FN1	ITGAV_ITGB1	0.0817514	0	FN1_ITGAV_ITGB1	FN1 - (ITGAV+ITGB1)	FN1	ECM-Receptor	KEGG: hsa04512
4038	aSMC	vSMC	FN1	ITGAV_ITGB1	0.0704944	0	FN1_ITGAV_ITGB1	FN1 - (ITGAV+ITGB1)	FN1	ECM-Receptor	KEGG: hsa04512
4039	Fib1	vSMC	FN1	ITGAV_ITGB1	0.0667705	0	FN1_ITGAV_ITGB1	FN1 - (ITGAV+ITGB1)	FN1	ECM-Receptor	KEGG: hsa04512
4040	Per1	vSMC	FN1	ITGAV_ITGB1	0.116357	0	FN1_ITGAV_ITGB1	FN1 - (ITGAV+ITGB1)	FN1	ECM-Receptor	KEGG: hsa04512
4041	vSMC	vSMC	FN1	ITGAV_ITGB1	0.111449	0	FN1_ITGAV_ITGB1	FN1 - (ITGAV+ITGB1)	FN1	ECM-Receptor	KEGG: hsa04512
4042	Fib3	vSMC	FN1	ITGAV_ITGB1	0.0226015	0	FN1_ITGAV_ITGB1	FN1 - (ITGAV+ITGB1)	FN1	ECM-Receptor	KEGG: hsa04512
4043	Fib2	vSMC	FN1	ITGAV_ITGB1	0.0246946	0	FN1_ITGAV_ITGB1	FN1 - (ITGAV+ITGB1)	FN1	ECM-Receptor	KEGG: hsa04512
4044	MoM	vSMC	FN1	ITGAV_ITGB1	0.0183485	0	FN1_ITGAV_ITGB1	FN1 - (ITGAV+ITGB1)	FN1	ECM-Receptor	KEGG: hsa04512
4045	aEndo	Fib3	FN1	ITGAV_ITGB1	0.0156056	0	FN1_ITGAV_ITGB1	FN1 - (ITGAV+ITGB1)	FN1	ECM-Receptor	KEGG: hsa04512
4046	vEndo	Fib3	FN1	ITGAV_ITGB1	0.0202662	0	FN1_ITGAV_ITGB1	FN1 - (ITGAV+ITGB1)	FN1	ECM-Receptor	KEGG: hsa04512
4047	Per2	Fib3	FN1	ITGAV_ITGB1	0.022291	0	FN1_ITGAV_ITGB1	FN1 - (ITGAV+ITGB1)	FN1	ECM-Receptor	KEGG: hsa04512
4048	aSMC	Fib3	FN1	ITGAV_ITGB1	0.0190517	0	FN1_ITGAV_ITGB1	FN1 - (ITGAV+ITGB1)	FN1	ECM-Receptor	KEGG: hsa04512
4049	Fib1	Fib3	FN1	ITGAV_ITGB1	0.0179927	0	FN1_ITGAV_ITGB1	FN1 - (ITGAV+ITGB1)	FN1	ECM-Receptor	KEGG: hsa04512
4050	Per1	Fib3	FN1	ITGAV_ITGB1	0.0326209	0	FN1_ITGAV_ITGB1	FN1 - (ITGAV+ITGB1)	FN1	ECM-Receptor	KEGG: hsa04512
4051	vSMC	Fib3	FN1	ITGAV_ITGB1	0.0311206	0	FN1_ITGAV_ITGB1	FN1 - (ITGAV+ITGB1)	FN1	ECM-Receptor	KEGG: hsa04512
4052	vEndo	Fib2	FN1	ITGAV_ITGB1	0.0161361	0	FN1_ITGAV_ITGB1	FN1 - (ITGAV+ITGB1)	FN1	ECM-Receptor	KEGG: hsa04512
4053	Per2	Fib2	FN1	ITGAV_ITGB1	0.0177559	0	FN1_ITGAV_ITGB1	FN1 - (ITGAV+ITGB1)	FN1	ECM-Receptor	KEGG: hsa04512
4054	aSMC	Fib2	FN1	ITGAV_ITGB1	0.0151654	0.01	FN1_ITGAV_ITGB1	FN1 - (ITGAV+ITGB1)	FN1	ECM-Receptor	KEGG: hsa04512
4055	Fib1	Fib2	FN1	ITGAV_ITGB1	0.0143192	0.03	FN1_ITGAV_ITGB1	FN1 - (ITGAV+ITGB1)	FN1	ECM-Receptor	KEGG: hsa04512
4056	Per1	Fib2	FN1	ITGAV_ITGB1	0.0260401	0	FN1_ITGAV_ITGB1	FN1 - (ITGAV+ITGB1)	FN1	ECM-Receptor	KEGG: hsa04512
4057	vSMC	Fib2	FN1	ITGAV_ITGB1	0.0248347	0	FN1_ITGAV_ITGB1	FN1 - (ITGAV+ITGB1)	FN1	ECM-Receptor	KEGG: hsa04512
4058	aEndo	MoM	FN1	ITGAV_ITGB1	0.0747094	0	FN1_ITGAV_ITGB1	FN1 - (ITGAV+ITGB1)	FN1	ECM-Receptor	KEGG: hsa04512
4059	capEndo	MoM	FN1	ITGAV_ITGB1	0.0371152	0	FN1_ITGAV_ITGB1	FN1 - (ITGAV+ITGB1)	FN1	ECM-Receptor	KEGG: hsa04512
4060	vEndo	MoM	FN1	ITGAV_ITGB1	0.0953122	0	FN1_ITGAV_ITGB1	FN1 - (ITGAV+ITGB1)	FN1	ECM-Receptor	KEGG: hsa04512
4061	Per2	MoM	FN1	ITGAV_ITGB1	0.104039	0	FN1_ITGAV_ITGB1	FN1 - (ITGAV+ITGB1)	FN1	ECM-Receptor	KEGG: hsa04512
4062	aSMC	MoM	FN1	ITGAV_ITGB1	0.090014	0	FN1_ITGAV_ITGB1	FN1 - (ITGAV+ITGB1)	FN1	ECM-Receptor	KEGG: hsa04512
4063	Fib1	MoM	FN1	ITGAV_ITGB1	0.0853536	0	FN1_ITGAV_ITGB1	FN1 - (ITGAV+ITGB1)	FN1	ECM-Receptor	KEGG: hsa04512
4064	Per1	MoM	FN1	ITGAV_ITGB1	0.146573	0	FN1_ITGAV_ITGB1	FN1 - (ITGAV+ITGB1)	FN1	ECM-Receptor	KEGG: hsa04512
4065	vSMC	MoM	FN1	ITGAV_ITGB1	0.140593	0	FN1_ITGAV_ITGB1	FN1 - (ITGAV+ITGB1)	FN1	ECM-Receptor	KEGG: hsa04512
4066	Fib3	MoM	FN1	ITGAV_ITGB1	0.0292775	0	FN1_ITGAV_ITGB1	FN1 - (ITGAV+ITGB1)	FN1	ECM-Receptor	KEGG: hsa04512
4067	Fib2	MoM	FN1	ITGAV_ITGB1	0.0319686	0	FN1_ITGAV_ITGB1	FN1 - (ITGAV+ITGB1)	FN1	ECM-Receptor	KEGG: hsa04512
4068	MoM	MoM	FN1	ITGAV_ITGB1	0.0237987	0	FN1_ITGAV_ITGB1	FN1 - (ITGAV+ITGB1)	FN1	ECM-Receptor	KEGG: hsa04512
4069	aEndo	EMo	FN1	ITGAV_ITGB1	0.0467056	0	FN1_ITGAV_ITGB1	FN1 - (ITGAV+ITGB1)	FN1	ECM-Receptor	KEGG: hsa04512
4070	capEndo	EMo	FN1	ITGAV_ITGB1	0.022855	0	FN1_ITGAV_ITGB1	FN1 - (ITGAV+ITGB1)	FN1	ECM-Receptor	KEGG: hsa04512
4071	vEndo	EMo	FN1	ITGAV_ITGB1	0.0600873	0	FN1_ITGAV_ITGB1	FN1 - (ITGAV+ITGB1)	FN1	ECM-Receptor	KEGG: hsa04512
4072	Per2	EMo	FN1	ITGAV_ITGB1	0.0658235	0	FN1_ITGAV_ITGB1	FN1 - (ITGAV+ITGB1)	FN1	ECM-Receptor	KEGG: hsa04512
4073	aSMC	EMo	FN1	ITGAV_ITGB1	0.0566245	0	FN1_ITGAV_ITGB1	FN1 - (ITGAV+ITGB1)	FN1	ECM-Receptor	KEGG: hsa04512
4074	Fib1	EMo	FN1	ITGAV_ITGB1	0.0535911	0	FN1_ITGAV_ITGB1	FN1 - (ITGAV+ITGB1)	FN1	ECM-Receptor	KEGG: hsa04512
4075	Per1	EMo	FN1	ITGAV_ITGB1	0.0943795	0	FN1_ITGAV_ITGB1	FN1 - (ITGAV+ITGB1)	FN1	ECM-Receptor	KEGG: hsa04512
4076	vSMC	EMo	FN1	ITGAV_ITGB1	0.0903039	0	FN1_ITGAV_ITGB1	FN1 - (ITGAV+ITGB1)	FN1	ECM-Receptor	KEGG: hsa04512
4077	Fib3	EMo	FN1	ITGAV_ITGB1	0.0179725	0	FN1_ITGAV_ITGB1	FN1 - (ITGAV+ITGB1)	FN1	ECM-Receptor	KEGG: hsa04512
4078	Fib2	EMo	FN1	ITGAV_ITGB1	0.0196455	0	FN1_ITGAV_ITGB1	FN1 - (ITGAV+ITGB1)	FN1	ECM-Receptor	KEGG: hsa04512
4079	MoM	EMo	FN1	ITGAV_ITGB1	0.0145775	0	FN1_ITGAV_ITGB1	FN1 - (ITGAV+ITGB1)	FN1	ECM-Receptor	KEGG: hsa04512
4080	Per1	Fib1	FN1	CD44	0.0252227	0	FN1_CD44	FN1 - CD44	FN1	ECM-Receptor	KEGG: hsa04512
4081	vSMC	Fib1	FN1	CD44	0.0240542	0	FN1_CD44	FN1 - CD44	FN1	ECM-Receptor	KEGG: hsa04512
4082	vEndo	vSMC	FN1	CD44	0.0228576	0	FN1_CD44	FN1 - CD44	FN1	ECM-Receptor	KEGG: hsa04512
4083	Per2	vSMC	FN1	CD44	0.0251347	0	FN1_CD44	FN1 - CD44	FN1	ECM-Receptor	KEGG: hsa04512
4084	aSMC	vSMC	FN1	CD44	0.0214913	0	FN1_CD44	FN1 - CD44	FN1	ECM-Receptor	KEGG: hsa04512
4085	Fib1	vSMC	FN1	CD44	0.0202994	0.02	FN1_CD44	FN1 - CD44	FN1	ECM-Receptor	KEGG: hsa04512
4086	Per1	vSMC	FN1	CD44	0.0367329	0	FN1_CD44	FN1 - CD44	FN1	ECM-Receptor	KEGG: hsa04512
4087	vSMC	vSMC	FN1	CD44	0.0350503	0	FN1_CD44	FN1 - CD44	FN1	ECM-Receptor	KEGG: hsa04512
4088	vEndo	Fib3	FN1	CD44	0.0235828	0	FN1_CD44	FN1 - CD44	FN1	ECM-Receptor	KEGG: hsa04512
4089	Per2	Fib3	FN1	CD44	0.0259303	0	FN1_CD44	FN1 - CD44	FN1	ECM-Receptor	KEGG: hsa04512
4090	aSMC	Fib3	FN1	CD44	0.0221742	0	FN1_CD44	FN1 - CD44	FN1	ECM-Receptor	KEGG: hsa04512
4091	Fib1	Fib3	FN1	CD44	0.0209453	0.02	FN1_CD44	FN1 - CD44	FN1	ECM-Receptor	KEGG: hsa04512
4092	Per1	Fib3	FN1	CD44	0.0378814	0	FN1_CD44	FN1 - CD44	FN1	ECM-Receptor	KEGG: hsa04512
4093	vSMC	Fib3	FN1	CD44	0.0361482	0	FN1_CD44	FN1 - CD44	FN1	ECM-Receptor	KEGG: hsa04512
4094	aEndo	RMo	FN1	CD44	0.110128	0	FN1_CD44	FN1 - CD44	FN1	ECM-Receptor	KEGG: hsa04512
4095	capEndo	RMo	FN1	CD44	0.0557855	0	FN1_CD44	FN1 - CD44	FN1	ECM-Receptor	KEGG: hsa04512
4096	vEndo	RMo	FN1	CD44	0.139031	0	FN1_CD44	FN1 - CD44	FN1	ECM-Receptor	KEGG: hsa04512
4097	Per2	RMo	FN1	CD44	0.151092	0	FN1_CD44	FN1 - CD44	FN1	ECM-Receptor	KEGG: hsa04512
4098	aSMC	RMo	FN1	CD44	0.131656	0	FN1_CD44	FN1 - CD44	FN1	ECM-Receptor	KEGG: hsa04512
4099	Fib1	RMo	FN1	CD44	0.125136	0	FN1_CD44	FN1 - CD44	FN1	ECM-Receptor	KEGG: hsa04512
4100	Per1	RMo	FN1	CD44	0.208388	0	FN1_CD44	FN1 - CD44	FN1	ECM-Receptor	KEGG: hsa04512
4101	vSMC	RMo	FN1	CD44	0.200479	0	FN1_CD44	FN1 - CD44	FN1	ECM-Receptor	KEGG: hsa04512
4102	Fib3	RMo	FN1	CD44	0.044186	0	FN1_CD44	FN1 - CD44	FN1	ECM-Receptor	KEGG: hsa04512
4103	Fib2	RMo	FN1	CD44	0.0481795	0	FN1_CD44	FN1 - CD44	FN1	ECM-Receptor	KEGG: hsa04512
4104	MoM	RMo	FN1	CD44	0.0360209	0	FN1_CD44	FN1 - CD44	FN1	ECM-Receptor	KEGG: hsa04512
4105	aEndo	NMoR	FN1	CD44	0.113737	0	FN1_CD44	FN1 - CD44	FN1	ECM-Receptor	KEGG: hsa04512
4106	capEndo	NMoR	FN1	CD44	0.0577293	0	FN1_CD44	FN1 - CD44	FN1	ECM-Receptor	KEGG: hsa04512
4107	vEndo	NMoR	FN1	CD44	0.143434	0	FN1_CD44	FN1 - CD44	FN1	ECM-Receptor	KEGG: hsa04512
4108	Per2	NMoR	FN1	CD44	0.155808	0	FN1_CD44	FN1 - CD44	FN1	ECM-Receptor	KEGG: hsa04512
4109	aSMC	NMoR	FN1	CD44	0.135863	0	FN1_CD44	FN1 - CD44	FN1	ECM-Receptor	KEGG: hsa04512
4110	Fib1	NMoR	FN1	CD44	0.129166	0	FN1_CD44	FN1 - CD44	FN1	ECM-Receptor	KEGG: hsa04512
4111	Per1	NMoR	FN1	CD44	0.214441	0	FN1_CD44	FN1 - CD44	FN1	ECM-Receptor	KEGG: hsa04512
4112	vSMC	NMoR	FN1	CD44	0.206362	0	FN1_CD44	FN1 - CD44	FN1	ECM-Receptor	KEGG: hsa04512
4113	Fib3	NMoR	FN1	CD44	0.0457452	0	FN1_CD44	FN1 - CD44	FN1	ECM-Receptor	KEGG: hsa04512
4114	Fib2	NMoR	FN1	CD44	0.0498722	0	FN1_CD44	FN1 - CD44	FN1	ECM-Receptor	KEGG: hsa04512
4115	MoM	NMoR	FN1	CD44	0.0373032	0	FN1_CD44	FN1 - CD44	FN1	ECM-Receptor	KEGG: hsa04512
4116	aEndo	MoM	FN1	CD44	0.153726	0	FN1_CD44	FN1 - CD44	FN1	ECM-Receptor	KEGG: hsa04512
4117	capEndo	MoM	FN1	CD44	0.0797996	0	FN1_CD44	FN1 - CD44	FN1	ECM-Receptor	KEGG: hsa04512
4118	vEndo	MoM	FN1	CD44	0.191608	0	FN1_CD44	FN1 - CD44	FN1	ECM-Receptor	KEGG: hsa04512
4119	Per2	MoM	FN1	CD44	0.207133	0	FN1_CD44	FN1 - CD44	FN1	ECM-Receptor	KEGG: hsa04512
4120	aSMC	MoM	FN1	CD44	0.182033	0	FN1_CD44	FN1 - CD44	FN1	ECM-Receptor	KEGG: hsa04512
4121	Fib1	MoM	FN1	CD44	0.173517	0	FN1_CD44	FN1 - CD44	FN1	ECM-Receptor	KEGG: hsa04512
4122	Per1	MoM	FN1	CD44	0.278703	0	FN1_CD44	FN1 - CD44	FN1	ECM-Receptor	KEGG: hsa04512
4123	vSMC	MoM	FN1	CD44	0.269032	0	FN1_CD44	FN1 - CD44	FN1	ECM-Receptor	KEGG: hsa04512
4124	Fib3	MoM	FN1	CD44	0.0635429	0	FN1_CD44	FN1 - CD44	FN1	ECM-Receptor	KEGG: hsa04512
4125	Fib2	MoM	FN1	CD44	0.0691592	0	FN1_CD44	FN1 - CD44	FN1	ECM-Receptor	KEGG: hsa04512
4126	MoM	MoM	FN1	CD44	0.0519954	0	FN1_CD44	FN1 - CD44	FN1	ECM-Receptor	KEGG: hsa04512
4127	aEndo	NMoI	FN1	CD44	0.111005	0	FN1_CD44	FN1 - CD44	FN1	ECM-Receptor	KEGG: hsa04512
4128	capEndo	NMoI	FN1	CD44	0.0562573	0	FN1_CD44	FN1 - CD44	FN1	ECM-Receptor	KEGG: hsa04512
4129	vEndo	NMoI	FN1	CD44	0.140102	0	FN1_CD44	FN1 - CD44	FN1	ECM-Receptor	KEGG: hsa04512
4130	Per2	NMoI	FN1	CD44	0.15224	0	FN1_CD44	FN1 - CD44	FN1	ECM-Receptor	KEGG: hsa04512
4131	aSMC	NMoI	FN1	CD44	0.132679	0	FN1_CD44	FN1 - CD44	FN1	ECM-Receptor	KEGG: hsa04512
4132	Fib1	NMoI	FN1	CD44	0.126116	0	FN1_CD44	FN1 - CD44	FN1	ECM-Receptor	KEGG: hsa04512
4133	Per1	NMoI	FN1	CD44	0.209863	0	FN1_CD44	FN1 - CD44	FN1	ECM-Receptor	KEGG: hsa04512
4134	vSMC	NMoI	FN1	CD44	0.201912	0	FN1_CD44	FN1 - CD44	FN1	ECM-Receptor	KEGG: hsa04512
4135	Fib3	NMoI	FN1	CD44	0.0445643	0	FN1_CD44	FN1 - CD44	FN1	ECM-Receptor	KEGG: hsa04512
4136	Fib2	NMoI	FN1	CD44	0.0485902	0	FN1_CD44	FN1 - CD44	FN1	ECM-Receptor	KEGG: hsa04512
4137	MoM	NMoI	FN1	CD44	0.036332	0	FN1_CD44	FN1 - CD44	FN1	ECM-Receptor	KEGG: hsa04512
4138	aEndo	IMo	FN1	CD44	0.139375	0	FN1_CD44	FN1 - CD44	FN1	ECM-Receptor	KEGG: hsa04512
4139	capEndo	IMo	FN1	CD44	0.0717646	0	FN1_CD44	FN1 - CD44	FN1	ECM-Receptor	KEGG: hsa04512
4140	vEndo	IMo	FN1	CD44	0.174449	0	FN1_CD44	FN1 - CD44	FN1	ECM-Receptor	KEGG: hsa04512
4141	Per2	IMo	FN1	CD44	0.188908	0	FN1_CD44	FN1 - CD44	FN1	ECM-Receptor	KEGG: hsa04512
4142	aSMC	IMo	FN1	CD44	0.165557	0	FN1_CD44	FN1 - CD44	FN1	ECM-Receptor	KEGG: hsa04512
4143	Fib1	IMo	FN1	CD44	0.157663	0	FN1_CD44	FN1 - CD44	FN1	ECM-Receptor	KEGG: hsa04512
4144	Per1	IMo	FN1	CD44	0.256217	0	FN1_CD44	FN1 - CD44	FN1	ECM-Receptor	KEGG: hsa04512
4145	vSMC	IMo	FN1	CD44	0.247059	0	FN1_CD44	FN1 - CD44	FN1	ECM-Receptor	KEGG: hsa04512
4146	Fib3	IMo	FN1	CD44	0.0570433	0	FN1_CD44	FN1 - CD44	FN1	ECM-Receptor	KEGG: hsa04512
4147	Fib2	IMo	FN1	CD44	0.0621232	0	FN1_CD44	FN1 - CD44	FN1	ECM-Receptor	KEGG: hsa04512
4148	MoM	IMo	FN1	CD44	0.0466182	0	FN1_CD44	FN1 - CD44	FN1	ECM-Receptor	KEGG: hsa04512
4149	aEndo	Th17	FN1	CD44	0.0822659	0	FN1_CD44	FN1 - CD44	FN1	ECM-Receptor	KEGG: hsa04512
4150	capEndo	Th17	FN1	CD44	0.0410379	0	FN1_CD44	FN1 - CD44	FN1	ECM-Receptor	KEGG: hsa04512
4151	vEndo	Th17	FN1	CD44	0.104717	0	FN1_CD44	FN1 - CD44	FN1	ECM-Receptor	KEGG: hsa04512
4152	Per2	Th17	FN1	CD44	0.114196	0	FN1_CD44	FN1 - CD44	FN1	ECM-Receptor	KEGG: hsa04512
4153	aSMC	Th17	FN1	CD44	0.098953	0	FN1_CD44	FN1 - CD44	FN1	ECM-Receptor	KEGG: hsa04512
4154	Fib1	Th17	FN1	CD44	0.0938776	0	FN1_CD44	FN1 - CD44	FN1	ECM-Receptor	KEGG: hsa04512
4155	Per1	Th17	FN1	CD44	0.16014	0	FN1_CD44	FN1 - CD44	FN1	ECM-Receptor	KEGG: hsa04512
4156	vSMC	Th17	FN1	CD44	0.153707	0	FN1_CD44	FN1 - CD44	FN1	ECM-Receptor	KEGG: hsa04512
4157	Fib3	Th17	FN1	CD44	0.0323997	0	FN1_CD44	FN1 - CD44	FN1	ECM-Receptor	KEGG: hsa04512
4158	Fib2	Th17	FN1	CD44	0.0353673	0	FN1_CD44	FN1 - CD44	FN1	ECM-Receptor	KEGG: hsa04512
4159	MoM	Th17	FN1	CD44	0.0263525	0	FN1_CD44	FN1 - CD44	FN1	ECM-Receptor	KEGG: hsa04512
4160	aEndo	EMo	FN1	CD44	0.135775	0	FN1_CD44	FN1 - CD44	FN1	ECM-Receptor	KEGG: hsa04512
4161	capEndo	EMo	FN1	CD44	0.0697694	0	FN1_CD44	FN1 - CD44	FN1	ECM-Receptor	KEGG: hsa04512
4162	vEndo	EMo	FN1	CD44	0.170122	0	FN1_CD44	FN1 - CD44	FN1	ECM-Receptor	KEGG: hsa04512
4163	Per2	EMo	FN1	CD44	0.184303	0	FN1_CD44	FN1 - CD44	FN1	ECM-Receptor	KEGG: hsa04512
4164	aSMC	EMo	FN1	CD44	0.161407	0	FN1_CD44	FN1 - CD44	FN1	ECM-Receptor	KEGG: hsa04512
4165	Fib1	EMo	FN1	CD44	0.153675	0	FN1_CD44	FN1 - CD44	FN1	ECM-Receptor	KEGG: hsa04512
4166	Per1	EMo	FN1	CD44	0.250477	0	FN1_CD44	FN1 - CD44	FN1	ECM-Receptor	KEGG: hsa04512
4167	vSMC	EMo	FN1	CD44	0.241458	0	FN1_CD44	FN1 - CD44	FN1	ECM-Receptor	KEGG: hsa04512
4168	Fib3	EMo	FN1	CD44	0.055433	0	FN1_CD44	FN1 - CD44	FN1	ECM-Receptor	KEGG: hsa04512
4169	Fib2	EMo	FN1	CD44	0.0603787	0	FN1_CD44	FN1 - CD44	FN1	ECM-Receptor	KEGG: hsa04512
4170	MoM	EMo	FN1	CD44	0.045288	0	FN1_CD44	FN1 - CD44	FN1	ECM-Receptor	KEGG: hsa04512
4171	Fib1	Fib1	COL1A1	CD44	0.00429333	0	COL1A1_CD44	COL1A1 - CD44	COLLAGEN	ECM-Receptor	KEGG: hsa04512
4172	vSMC	Fib1	COL1A1	CD44	0.00111777	0	COL1A1_CD44	COL1A1 - CD44	COLLAGEN	ECM-Receptor	KEGG: hsa04512
4173	Fib3	Fib1	COL1A1	CD44	0.00356428	0	COL1A1_CD44	COL1A1 - CD44	COLLAGEN	ECM-Receptor	KEGG: hsa04512
4174	Fib1	Per1	COL1A1	CD44	0.00183444	0	COL1A1_CD44	COL1A1 - CD44	COLLAGEN	ECM-Receptor	KEGG: hsa04512
4175	vSMC	Per1	COL1A1	CD44	0.000476725	0	COL1A1_CD44	COL1A1 - CD44	COLLAGEN	ECM-Receptor	KEGG: hsa04512
4176	Fib3	Per1	COL1A1	CD44	0.00152229	0	COL1A1_CD44	COL1A1 - CD44	COLLAGEN	ECM-Receptor	KEGG: hsa04512
4177	Fib1	vSMC	COL1A1	CD44	0.00631444	0	COL1A1_CD44	COL1A1 - CD44	COLLAGEN	ECM-Receptor	KEGG: hsa04512
4178	vSMC	vSMC	COL1A1	CD44	0.00164644	0	COL1A1_CD44	COL1A1 - CD44	COLLAGEN	ECM-Receptor	KEGG: hsa04512
4179	Fib3	vSMC	COL1A1	CD44	0.00524399	0	COL1A1_CD44	COL1A1 - CD44	COLLAGEN	ECM-Receptor	KEGG: hsa04512
4180	Fib1	Fib3	COL1A1	CD44	0.0065183	0	COL1A1_CD44	COL1A1 - CD44	COLLAGEN	ECM-Receptor	KEGG: hsa04512
4181	vSMC	Fib3	COL1A1	CD44	0.00169985	0	COL1A1_CD44	COL1A1 - CD44	COLLAGEN	ECM-Receptor	KEGG: hsa04512
4182	Fib3	Fib3	COL1A1	CD44	0.00541348	0	COL1A1_CD44	COL1A1 - CD44	COLLAGEN	ECM-Receptor	KEGG: hsa04512
4183	Fib1	RMo	COL1A1	CD44	0.0420234	0	COL1A1_CD44	COL1A1 - CD44	COLLAGEN	ECM-Receptor	KEGG: hsa04512
4184	vSMC	RMo	COL1A1	CD44	0.0112563	0	COL1A1_CD44	COL1A1 - CD44	COLLAGEN	ECM-Receptor	KEGG: hsa04512
4185	Fib3	RMo	COL1A1	CD44	0.0351134	0	COL1A1_CD44	COL1A1 - CD44	COLLAGEN	ECM-Receptor	KEGG: hsa04512
4186	Fib1	NMoR	COL1A1	CD44	0.0435098	0	COL1A1_CD44	COL1A1 - CD44	COLLAGEN	ECM-Receptor	KEGG: hsa04512
4187	vSMC	NMoR	COL1A1	CD44	0.0116677	0	COL1A1_CD44	COL1A1 - CD44	COLLAGEN	ECM-Receptor	KEGG: hsa04512
4188	Fib3	NMoR	COL1A1	CD44	0.0363646	0	COL1A1_CD44	COL1A1 - CD44	COLLAGEN	ECM-Receptor	KEGG: hsa04512
4189	Fib1	MoM	COL1A1	CD44	0.0604929	0	COL1A1_CD44	COL1A1 - CD44	COLLAGEN	ECM-Receptor	KEGG: hsa04512
4190	vSMC	MoM	COL1A1	CD44	0.0164354	0	COL1A1_CD44	COL1A1 - CD44	COLLAGEN	ECM-Receptor	KEGG: hsa04512
4191	Fib3	MoM	COL1A1	CD44	0.0507065	0	COL1A1_CD44	COL1A1 - CD44	COLLAGEN	ECM-Receptor	KEGG: hsa04512
4192	Fib1	NMoI	COL1A1	CD44	0.042384	0	COL1A1_CD44	COL1A1 - CD44	COLLAGEN	ECM-Receptor	KEGG: hsa04512
4193	vSMC	NMoI	COL1A1	CD44	0.011356	0	COL1A1_CD44	COL1A1 - CD44	COLLAGEN	ECM-Receptor	KEGG: hsa04512
4194	Fib3	NMoI	COL1A1	CD44	0.0354169	0	COL1A1_CD44	COL1A1 - CD44	COLLAGEN	ECM-Receptor	KEGG: hsa04512
4195	Fib1	IMo	COL1A1	CD44	0.0542872	0	COL1A1_CD44	COL1A1 - CD44	COLLAGEN	ECM-Receptor	KEGG: hsa04512
4196	vSMC	IMo	COL1A1	CD44	0.0146788	0	COL1A1_CD44	COL1A1 - CD44	COLLAGEN	ECM-Receptor	KEGG: hsa04512
4197	Fib3	IMo	COL1A1	CD44	0.0454562	0	COL1A1_CD44	COL1A1 - CD44	COLLAGEN	ECM-Receptor	KEGG: hsa04512
4198	Fib1	Th17	COL1A1	CD44	0.0307954	0	COL1A1_CD44	COL1A1 - CD44	COLLAGEN	ECM-Receptor	KEGG: hsa04512
4199	vSMC	Th17	COL1A1	CD44	0.00817858	0	COL1A1_CD44	COL1A1 - CD44	COLLAGEN	ECM-Receptor	KEGG: hsa04512
4200	Fib3	Th17	COL1A1	CD44	0.0256821	0	COL1A1_CD44	COL1A1 - CD44	COLLAGEN	ECM-Receptor	KEGG: hsa04512
4201	Fib1	EMo	COL1A1	CD44	0.0527503	0	COL1A1_CD44	COL1A1 - CD44	COLLAGEN	ECM-Receptor	KEGG: hsa04512
4202	vSMC	EMo	COL1A1	CD44	0.0142463	0	COL1A1_CD44	COL1A1 - CD44	COLLAGEN	ECM-Receptor	KEGG: hsa04512
4203	Fib3	EMo	COL1A1	CD44	0.0441577	0	COL1A1_CD44	COL1A1 - CD44	COLLAGEN	ECM-Receptor	KEGG: hsa04512
4204	Per2	Fib1	COL1A2	CD44	0.00463395	0	COL1A2_CD44	COL1A2 - CD44	COLLAGEN	ECM-Receptor	KEGG: hsa04512
4205	Fib1	Fib1	COL1A2	CD44	0.01459	0	COL1A2_CD44	COL1A2 - CD44	COLLAGEN	ECM-Receptor	KEGG: hsa04512
4206	Per1	Fib1	COL1A2	CD44	0.00633232	0	COL1A2_CD44	COL1A2 - CD44	COLLAGEN	ECM-Receptor	KEGG: hsa04512
4207	vSMC	Fib1	COL1A2	CD44	0.0127166	0	COL1A2_CD44	COL1A2 - CD44	COLLAGEN	ECM-Receptor	KEGG: hsa04512
4208	Fib2	Fib1	COL1A2	CD44	0.00375518	0	COL1A2_CD44	COL1A2 - CD44	COLLAGEN	ECM-Receptor	KEGG: hsa04512
4209	Per2	Per1	COL1A2	CD44	0.00198037	0	COL1A2_CD44	COL1A2 - CD44	COLLAGEN	ECM-Receptor	KEGG: hsa04512
4210	Fib1	Per1	COL1A2	CD44	0.0062711	0	COL1A2_CD44	COL1A2 - CD44	COLLAGEN	ECM-Receptor	KEGG: hsa04512
4211	Per1	Per1	COL1A2	CD44	0.00270883	0	COL1A2_CD44	COL1A2 - CD44	COLLAGEN	ECM-Receptor	KEGG: hsa04512
4212	vSMC	Per1	COL1A2	CD44	0.00545997	0	COL1A2_CD44	COL1A2 - CD44	COLLAGEN	ECM-Receptor	KEGG: hsa04512
4213	Fib2	Per1	COL1A2	CD44	0.001604	0	COL1A2_CD44	COL1A2 - CD44	COLLAGEN	ECM-Receptor	KEGG: hsa04512
4214	Per2	vSMC	COL1A2	CD44	0.00681431	0	COL1A2_CD44	COL1A2 - CD44	COLLAGEN	ECM-Receptor	KEGG: hsa04512
4215	Fib1	vSMC	COL1A2	CD44	0.0213544	0	COL1A2_CD44	COL1A2 - CD44	COLLAGEN	ECM-Receptor	KEGG: hsa04512
4216	Per1	vSMC	COL1A2	CD44	0.00930434	0	COL1A2_CD44	COL1A2 - CD44	COLLAGEN	ECM-Receptor	KEGG: hsa04512
4217	vSMC	vSMC	COL1A2	CD44	0.0186289	0	COL1A2_CD44	COL1A2 - CD44	COLLAGEN	ECM-Receptor	KEGG: hsa04512
4218	Fib2	vSMC	COL1A2	CD44	0.00552436	0	COL1A2_CD44	COL1A2 - CD44	COLLAGEN	ECM-Receptor	KEGG: hsa04512
4219	Per2	Fib3	COL1A2	CD44	0.00703419	0	COL1A2_CD44	COL1A2 - CD44	COLLAGEN	ECM-Receptor	KEGG: hsa04512
4220	Fib1	Fib3	COL1A2	CD44	0.022033	0	COL1A2_CD44	COL1A2 - CD44	COLLAGEN	ECM-Receptor	KEGG: hsa04512
4221	Per1	Fib3	COL1A2	CD44	0.00960378	0	COL1A2_CD44	COL1A2 - CD44	COLLAGEN	ECM-Receptor	KEGG: hsa04512
4222	vSMC	Fib3	COL1A2	CD44	0.0192226	0	COL1A2_CD44	COL1A2 - CD44	COLLAGEN	ECM-Receptor	KEGG: hsa04512
4223	Fib2	Fib3	COL1A2	CD44	0.00570285	0	COL1A2_CD44	COL1A2 - CD44	COLLAGEN	ECM-Receptor	KEGG: hsa04512
4224	Per2	RMo	COL1A2	CD44	0.0452215	0	COL1A2_CD44	COL1A2 - CD44	COLLAGEN	ECM-Receptor	KEGG: hsa04512
4225	Fib1	RMo	COL1A2	CD44	0.130911	0	COL1A2_CD44	COL1A2 - CD44	COLLAGEN	ECM-Receptor	KEGG: hsa04512
4226	Per1	RMo	COL1A2	CD44	0.0608856	0	COL1A2_CD44	COL1A2 - CD44	COLLAGEN	ECM-Receptor	KEGG: hsa04512
4227	vSMC	RMo	COL1A2	CD44	0.115858	0	COL1A2_CD44	COL1A2 - CD44	COLLAGEN	ECM-Receptor	KEGG: hsa04512
4228	Fib2	RMo	COL1A2	CD44	0.0369314	0	COL1A2_CD44	COL1A2 - CD44	COLLAGEN	ECM-Receptor	KEGG: hsa04512
4229	Per2	NMoR	COL1A2	CD44	0.0468154	0	COL1A2_CD44	COL1A2 - CD44	COLLAGEN	ECM-Receptor	KEGG: hsa04512
4230	Fib1	NMoR	COL1A2	CD44	0.135098	0	COL1A2_CD44	COL1A2 - CD44	COLLAGEN	ECM-Receptor	KEGG: hsa04512
4231	Per1	NMoR	COL1A2	CD44	0.0629952	0	COL1A2_CD44	COL1A2 - CD44	COLLAGEN	ECM-Receptor	KEGG: hsa04512
4232	vSMC	NMoR	COL1A2	CD44	0.11963	0	COL1A2_CD44	COL1A2 - CD44	COLLAGEN	ECM-Receptor	KEGG: hsa04512
4233	Fib2	NMoR	COL1A2	CD44	0.0382448	0	COL1A2_CD44	COL1A2 - CD44	COLLAGEN	ECM-Receptor	KEGG: hsa04512
4234	Per2	MoM	COL1A2	CD44	0.0650011	0	COL1A2_CD44	COL1A2 - CD44	COLLAGEN	ECM-Receptor	KEGG: hsa04512
4235	Fib1	MoM	COL1A2	CD44	0.181063	0	COL1A2_CD44	COL1A2 - CD44	COLLAGEN	ECM-Receptor	KEGG: hsa04512
4236	Per1	MoM	COL1A2	CD44	0.086893	0	COL1A2_CD44	COL1A2 - CD44	COLLAGEN	ECM-Receptor	KEGG: hsa04512
4237	vSMC	MoM	COL1A2	CD44	0.161314	0	COL1A2_CD44	COL1A2 - CD44	COLLAGEN	ECM-Receptor	KEGG: hsa04512
4238	Fib2	MoM	COL1A2	CD44	0.0532874	0	COL1A2_CD44	COL1A2 - CD44	COLLAGEN	ECM-Receptor	KEGG: hsa04512
4239	Per2	NMoI	COL1A2	CD44	0.0456082	0	COL1A2_CD44	COL1A2 - CD44	COLLAGEN	ECM-Receptor	KEGG: hsa04512
4240	Fib1	NMoI	COL1A2	CD44	0.131929	0	COL1A2_CD44	COL1A2 - CD44	COLLAGEN	ECM-Receptor	KEGG: hsa04512
4241	Per1	NMoI	COL1A2	CD44	0.0613976	0	COL1A2_CD44	COL1A2 - CD44	COLLAGEN	ECM-Receptor	KEGG: hsa04512
4242	vSMC	NMoI	COL1A2	CD44	0.116775	0	COL1A2_CD44	COL1A2 - CD44	COLLAGEN	ECM-Receptor	KEGG: hsa04512
4243	Fib2	NMoI	COL1A2	CD44	0.03725	0	COL1A2_CD44	COL1A2 - CD44	COLLAGEN	ECM-Receptor	KEGG: hsa04512
4244	Per2	IMo	COL1A2	CD44	0.0583617	0	COL1A2_CD44	COL1A2 - CD44	COLLAGEN	ECM-Receptor	KEGG: hsa04512
4245	Fib1	IMo	COL1A2	CD44	0.164656	0	COL1A2_CD44	COL1A2 - CD44	COLLAGEN	ECM-Receptor	KEGG: hsa04512
4246	Per1	IMo	COL1A2	CD44	0.0782045	0	COL1A2_CD44	COL1A2 - CD44	COLLAGEN	ECM-Receptor	KEGG: hsa04512
4247	vSMC	IMo	COL1A2	CD44	0.146377	0	COL1A2_CD44	COL1A2 - CD44	COLLAGEN	ECM-Receptor	KEGG: hsa04512
4248	Fib2	IMo	COL1A2	CD44	0.0477833	0	COL1A2_CD44	COL1A2 - CD44	COLLAGEN	ECM-Receptor	KEGG: hsa04512
4249	Per2	Th17	COL1A2	CD44	0.0331686	0	COL1A2_CD44	COL1A2 - CD44	COLLAGEN	ECM-Receptor	KEGG: hsa04512
4250	Fib1	Th17	COL1A2	CD44	0.0983723	0	COL1A2_CD44	COL1A2 - CD44	COLLAGEN	ECM-Receptor	KEGG: hsa04512
4251	Per1	Th17	COL1A2	CD44	0.0448538	0	COL1A2_CD44	COL1A2 - CD44	COLLAGEN	ECM-Receptor	KEGG: hsa04512
4252	vSMC	Th17	COL1A2	CD44	0.0866876	0	COL1A2_CD44	COL1A2 - CD44	COLLAGEN	ECM-Receptor	KEGG: hsa04512
4253	Fib2	Th17	COL1A2	CD44	0.0270255	0	COL1A2_CD44	COL1A2 - CD44	COLLAGEN	ECM-Receptor	KEGG: hsa04512
4254	Per2	EMo	COL1A2	CD44	0.0567164	0	COL1A2_CD44	COL1A2 - CD44	COLLAGEN	ECM-Receptor	KEGG: hsa04512
4255	Fib1	EMo	COL1A2	CD44	0.160525	0	COL1A2_CD44	COL1A2 - CD44	COLLAGEN	ECM-Receptor	KEGG: hsa04512
4256	Per1	EMo	COL1A2	CD44	0.0760449	0	COL1A2_CD44	COL1A2 - CD44	COLLAGEN	ECM-Receptor	KEGG: hsa04512
4257	vSMC	EMo	COL1A2	CD44	0.142626	0	COL1A2_CD44	COL1A2 - CD44	COLLAGEN	ECM-Receptor	KEGG: hsa04512
4258	Fib2	EMo	COL1A2	CD44	0.0464215	0	COL1A2_CD44	COL1A2 - CD44	COLLAGEN	ECM-Receptor	KEGG: hsa04512
4259	vEndo	Fib1	COL4A1	CD44	0.00464041	0	COL4A1_CD44	COL4A1 - CD44	COLLAGEN	ECM-Receptor	KEGG: hsa04512
4260	Per2	Fib1	COL4A1	CD44	0.00523195	0	COL4A1_CD44	COL4A1 - CD44	COLLAGEN	ECM-Receptor	KEGG: hsa04512
4261	aSMC	Fib1	COL4A1	CD44	0.0184998	0	COL4A1_CD44	COL4A1 - CD44	COLLAGEN	ECM-Receptor	KEGG: hsa04512
4262	Fib1	Fib1	COL4A1	CD44	0.0055341	0	COL4A1_CD44	COL4A1 - CD44	COLLAGEN	ECM-Receptor	KEGG: hsa04512
4263	Per1	Fib1	COL4A1	CD44	0.00860125	0	COL4A1_CD44	COL4A1 - CD44	COLLAGEN	ECM-Receptor	KEGG: hsa04512
4264	vSMC	Fib1	COL4A1	CD44	0.00892926	0	COL4A1_CD44	COL4A1 - CD44	COLLAGEN	ECM-Receptor	KEGG: hsa04512
4265	vEndo	Per1	COL4A1	CD44	0.00198313	0	COL4A1_CD44	COL4A1 - CD44	COLLAGEN	ECM-Receptor	KEGG: hsa04512
4266	Per2	Per1	COL4A1	CD44	0.00223669	0	COL4A1_CD44	COL4A1 - CD44	COLLAGEN	ECM-Receptor	KEGG: hsa04512
4267	aSMC	Per1	COL4A1	CD44	0.00796966	0	COL4A1_CD44	COL4A1 - CD44	COLLAGEN	ECM-Receptor	KEGG: hsa04512
4268	Fib1	Per1	COL4A1	CD44	0.00236628	0.01	COL4A1_CD44	COL4A1 - CD44	COLLAGEN	ECM-Receptor	KEGG: hsa04512
4269	Per1	Per1	COL4A1	CD44	0.00368424	0	COL4A1_CD44	COL4A1 - CD44	COLLAGEN	ECM-Receptor	KEGG: hsa04512
4270	vSMC	Per1	COL4A1	CD44	0.00382546	0.01	COL4A1_CD44	COL4A1 - CD44	COLLAGEN	ECM-Receptor	KEGG: hsa04512
4271	vEndo	vSMC	COL4A1	CD44	0.00682379	0	COL4A1_CD44	COL4A1 - CD44	COLLAGEN	ECM-Receptor	KEGG: hsa04512
4272	Per2	vSMC	COL4A1	CD44	0.0076915	0	COL4A1_CD44	COL4A1 - CD44	COLLAGEN	ECM-Receptor	KEGG: hsa04512
4273	aSMC	vSMC	COL4A1	CD44	0.0270272	0	COL4A1_CD44	COL4A1 - CD44	COLLAGEN	ECM-Receptor	KEGG: hsa04512
4274	Fib1	vSMC	COL4A1	CD44	0.00813453	0	COL4A1_CD44	COL4A1 - CD44	COLLAGEN	ECM-Receptor	KEGG: hsa04512
4275	Per1	vSMC	COL4A1	CD44	0.0126246	0	COL4A1_CD44	COL4A1 - CD44	COLLAGEN	ECM-Receptor	KEGG: hsa04512
4276	vSMC	vSMC	COL4A1	CD44	0.013104	0	COL4A1_CD44	COL4A1 - CD44	COLLAGEN	ECM-Receptor	KEGG: hsa04512
4277	vEndo	Fib3	COL4A1	CD44	0.00704397	0	COL4A1_CD44	COL4A1 - CD44	COLLAGEN	ECM-Receptor	KEGG: hsa04512
4278	Per2	Fib3	COL4A1	CD44	0.00793946	0	COL4A1_CD44	COL4A1 - CD44	COLLAGEN	ECM-Receptor	KEGG: hsa04512
4279	aSMC	Fib3	COL4A1	CD44	0.027881	0	COL4A1_CD44	COL4A1 - CD44	COLLAGEN	ECM-Receptor	KEGG: hsa04512
4280	Fib1	Fib3	COL4A1	CD44	0.00839665	0	COL4A1_CD44	COL4A1 - CD44	COLLAGEN	ECM-Receptor	KEGG: hsa04512
4281	Per1	Fib3	COL4A1	CD44	0.0130295	0	COL4A1_CD44	COL4A1 - CD44	COLLAGEN	ECM-Receptor	KEGG: hsa04512
4282	vSMC	Fib3	COL4A1	CD44	0.0135241	0	COL4A1_CD44	COL4A1 - CD44	COLLAGEN	ECM-Receptor	KEGG: hsa04512
4283	vEndo	RMo	COL4A1	CD44	0.045282	0	COL4A1_CD44	COL4A1 - CD44	COLLAGEN	ECM-Receptor	KEGG: hsa04512
4284	Per2	RMo	COL4A1	CD44	0.0507899	0	COL4A1_CD44	COL4A1 - CD44	COLLAGEN	ECM-Receptor	KEGG: hsa04512
4285	aSMC	RMo	COL4A1	CD44	0.160903	0	COL4A1_CD44	COL4A1 - CD44	COLLAGEN	ECM-Receptor	KEGG: hsa04512
4286	Fib1	RMo	COL4A1	CD44	0.0535814	0	COL4A1_CD44	COL4A1 - CD44	COLLAGEN	ECM-Receptor	KEGG: hsa04512
4287	Per1	RMo	COL4A1	CD44	0.0811059	0	COL4A1_CD44	COL4A1 - CD44	COLLAGEN	ECM-Receptor	KEGG: hsa04512
4288	vSMC	RMo	COL4A1	CD44	0.0839647	0	COL4A1_CD44	COL4A1 - CD44	COLLAGEN	ECM-Receptor	KEGG: hsa04512
4289	vEndo	NMoR	COL4A1	CD44	0.0468779	0	COL4A1_CD44	COL4A1 - CD44	COLLAGEN	ECM-Receptor	KEGG: hsa04512
4290	Per2	NMoR	COL4A1	CD44	0.0525693	0	COL4A1_CD44	COL4A1 - CD44	COLLAGEN	ECM-Receptor	KEGG: hsa04512
4291	aSMC	NMoR	COL4A1	CD44	0.165866	0	COL4A1_CD44	COL4A1 - CD44	COLLAGEN	ECM-Receptor	KEGG: hsa04512
4292	Fib1	NMoR	COL4A1	CD44	0.0554529	0	COL4A1_CD44	COL4A1 - CD44	COLLAGEN	ECM-Receptor	KEGG: hsa04512
4293	Per1	NMoR	COL4A1	CD44	0.0838535	0	COL4A1_CD44	COL4A1 - CD44	COLLAGEN	ECM-Receptor	KEGG: hsa04512
4294	vSMC	NMoR	COL4A1	CD44	0.0868001	0	COL4A1_CD44	COL4A1 - CD44	COLLAGEN	ECM-Receptor	KEGG: hsa04512
4295	vEndo	MoM	COL4A1	CD44	0.0650862	0	COL4A1_CD44	COL4A1 - CD44	COLLAGEN	ECM-Receptor	KEGG: hsa04512
4296	Per2	MoM	COL4A1	CD44	0.0728194	0	COL4A1_CD44	COL4A1 - CD44	COLLAGEN	ECM-Receptor	KEGG: hsa04512
4297	aSMC	MoM	COL4A1	CD44	0.219641	0	COL4A1_CD44	COL4A1 - CD44	COLLAGEN	ECM-Receptor	KEGG: hsa04512
4298	Fib1	MoM	COL4A1	CD44	0.0767237	0	COL4A1_CD44	COL4A1 - CD44	COLLAGEN	ECM-Receptor	KEGG: hsa04512
4299	Per1	MoM	COL4A1	CD44	0.114696	0	COL4A1_CD44	COL4A1 - CD44	COLLAGEN	ECM-Receptor	KEGG: hsa04512
4300	vSMC	MoM	COL4A1	CD44	0.118586	0	COL4A1_CD44	COL4A1 - CD44	COLLAGEN	ECM-Receptor	KEGG: hsa04512
4301	vEndo	NMoI	COL4A1	CD44	0.0456692	0	COL4A1_CD44	COL4A1 - CD44	COLLAGEN	ECM-Receptor	KEGG: hsa04512
4302	Per2	NMoI	COL4A1	CD44	0.0512217	0	COL4A1_CD44	COL4A1 - CD44	COLLAGEN	ECM-Receptor	KEGG: hsa04512
4303	aSMC	NMoI	COL4A1	CD44	0.162111	0	COL4A1_CD44	COL4A1 - CD44	COLLAGEN	ECM-Receptor	KEGG: hsa04512
4304	Fib1	NMoI	COL4A1	CD44	0.0540356	0	COL4A1_CD44	COL4A1 - CD44	COLLAGEN	ECM-Receptor	KEGG: hsa04512
4305	Per1	NMoI	COL4A1	CD44	0.0817732	0	COL4A1_CD44	COL4A1 - CD44	COLLAGEN	ECM-Receptor	KEGG: hsa04512
4306	vSMC	NMoI	COL4A1	CD44	0.0846534	0	COL4A1_CD44	COL4A1 - CD44	COLLAGEN	ECM-Receptor	KEGG: hsa04512
4307	vEndo	IMo	COL4A1	CD44	0.0584386	0	COL4A1_CD44	COL4A1 - CD44	COLLAGEN	ECM-Receptor	KEGG: hsa04512
4308	Per2	IMo	COL4A1	CD44	0.0654372	0	COL4A1_CD44	COL4A1 - CD44	COLLAGEN	ECM-Receptor	KEGG: hsa04512
4309	aSMC	IMo	COL4A1	CD44	0.200595	0	COL4A1_CD44	COL4A1 - CD44	COLLAGEN	ECM-Receptor	KEGG: hsa04512
4310	Fib1	IMo	COL4A1	CD44	0.0689752	0	COL4A1_CD44	COL4A1 - CD44	COLLAGEN	ECM-Receptor	KEGG: hsa04512
4311	Per1	IMo	COL4A1	CD44	0.103542	0	COL4A1_CD44	COL4A1 - CD44	COLLAGEN	ECM-Receptor	KEGG: hsa04512
4312	vSMC	IMo	COL4A1	CD44	0.1071	0	COL4A1_CD44	COL4A1 - CD44	COLLAGEN	ECM-Receptor	KEGG: hsa04512
4313	vEndo	Th17	COL4A1	CD44	0.0332135	0	COL4A1_CD44	COL4A1 - CD44	COLLAGEN	ECM-Receptor	KEGG: hsa04512
4314	Per2	Th17	COL4A1	CD44	0.0373108	0	COL4A1_CD44	COL4A1 - CD44	COLLAGEN	ECM-Receptor	KEGG: hsa04512
4315	aSMC	Th17	COL4A1	CD44	0.121955	0	COL4A1_CD44	COL4A1 - CD44	COLLAGEN	ECM-Receptor	KEGG: hsa04512
4316	Fib1	Th17	COL4A1	CD44	0.0393922	0	COL4A1_CD44	COL4A1 - CD44	COLLAGEN	ECM-Receptor	KEGG: hsa04512
4317	Per1	Th17	COL4A1	CD44	0.0600906	0	COL4A1_CD44	COL4A1 - CD44	COLLAGEN	ECM-Receptor	KEGG: hsa04512
4318	vSMC	Th17	COL4A1	CD44	0.0622589	0	COL4A1_CD44	COL4A1 - CD44	COLLAGEN	ECM-Receptor	KEGG: hsa04512
4319	vEndo	EMo	COL4A1	CD44	0.0567913	0	COL4A1_CD44	COL4A1 - CD44	COLLAGEN	ECM-Receptor	KEGG: hsa04512
4320	Per2	EMo	COL4A1	CD44	0.0636059	0	COL4A1_CD44	COL4A1 - CD44	COLLAGEN	ECM-Receptor	KEGG: hsa04512
4321	aSMC	EMo	COL4A1	CD44	0.195773	0	COL4A1_CD44	COL4A1 - CD44	COLLAGEN	ECM-Receptor	KEGG: hsa04512
4322	Fib1	EMo	COL4A1	CD44	0.067052	0	COL4A1_CD44	COL4A1 - CD44	COLLAGEN	ECM-Receptor	KEGG: hsa04512
4323	Per1	EMo	COL4A1	CD44	0.10076	0	COL4A1_CD44	COL4A1 - CD44	COLLAGEN	ECM-Receptor	KEGG: hsa04512
4324	vSMC	EMo	COL4A1	CD44	0.104233	0	COL4A1_CD44	COL4A1 - CD44	COLLAGEN	ECM-Receptor	KEGG: hsa04512
4325	aSMC	Fib1	COL4A2	CD44	0.0186255	0	COL4A2_CD44	COL4A2 - CD44	COLLAGEN	ECM-Receptor	KEGG: hsa04512
4326	Fib1	Fib1	COL4A2	CD44	0.0142675	0	COL4A2_CD44	COL4A2 - CD44	COLLAGEN	ECM-Receptor	KEGG: hsa04512
4327	Per1	Fib1	COL4A2	CD44	0.0126599	0	COL4A2_CD44	COL4A2 - CD44	COLLAGEN	ECM-Receptor	KEGG: hsa04512
4328	vSMC	Fib1	COL4A2	CD44	0.0129955	0	COL4A2_CD44	COL4A2 - CD44	COLLAGEN	ECM-Receptor	KEGG: hsa04512
4329	capEndo	vSMC	COL4A2	CD44	0.00619224	0.03	COL4A2_CD44	COL4A2 - CD44	COLLAGEN	ECM-Receptor	KEGG: hsa04512
4330	vEndo	vSMC	COL4A2	CD44	0.00830951	0	COL4A2_CD44	COL4A2 - CD44	COLLAGEN	ECM-Receptor	KEGG: hsa04512
4331	Per2	vSMC	COL4A2	CD44	0.00815483	0.03	COL4A2_CD44	COL4A2 - CD44	COLLAGEN	ECM-Receptor	KEGG: hsa04512
4332	aSMC	vSMC	COL4A2	CD44	0.0272092	0	COL4A2_CD44	COL4A2 - CD44	COLLAGEN	ECM-Receptor	KEGG: hsa04512
4333	Fib1	vSMC	COL4A2	CD44	0.0208855	0	COL4A2_CD44	COL4A2 - CD44	COLLAGEN	ECM-Receptor	KEGG: hsa04512
4334	Per1	vSMC	COL4A2	CD44	0.0185462	0	COL4A2_CD44	COL4A2 - CD44	COLLAGEN	ECM-Receptor	KEGG: hsa04512
4335	vSMC	vSMC	COL4A2	CD44	0.0190348	0	COL4A2_CD44	COL4A2 - CD44	COLLAGEN	ECM-Receptor	KEGG: hsa04512
4336	capEndo	Fib3	COL4A2	CD44	0.00639218	0.03	COL4A2_CD44	COL4A2 - CD44	COLLAGEN	ECM-Receptor	KEGG: hsa04512
4337	vEndo	Fib3	COL4A2	CD44	0.00857721	0	COL4A2_CD44	COL4A2 - CD44	COLLAGEN	ECM-Receptor	KEGG: hsa04512
4338	Per2	Fib3	COL4A2	CD44	0.00841759	0	COL4A2_CD44	COL4A2 - CD44	COLLAGEN	ECM-Receptor	KEGG: hsa04512
4339	aSMC	Fib3	COL4A2	CD44	0.0280686	0	COL4A2_CD44	COL4A2 - CD44	COLLAGEN	ECM-Receptor	KEGG: hsa04512
4340	Fib1	Fib3	COL4A2	CD44	0.0215495	0	COL4A2_CD44	COL4A2 - CD44	COLLAGEN	ECM-Receptor	KEGG: hsa04512
4341	Per1	Fib3	COL4A2	CD44	0.0191374	0	COL4A2_CD44	COL4A2 - CD44	COLLAGEN	ECM-Receptor	KEGG: hsa04512
4342	vSMC	Fib3	COL4A2	CD44	0.0196412	0	COL4A2_CD44	COL4A2 - CD44	COLLAGEN	ECM-Receptor	KEGG: hsa04512
4343	aEndo	RMo	COL4A2	CD44	0.0313959	0	COL4A2_CD44	COL4A2 - CD44	COLLAGEN	ECM-Receptor	KEGG: hsa04512
4344	capEndo	RMo	COL4A2	CD44	0.0412389	0	COL4A2_CD44	COL4A2 - CD44	COLLAGEN	ECM-Receptor	KEGG: hsa04512
4345	vEndo	RMo	COL4A2	CD44	0.05468	0	COL4A2_CD44	COL4A2 - CD44	COLLAGEN	ECM-Receptor	KEGG: hsa04512
4346	Per2	RMo	COL4A2	CD44	0.0537089	0	COL4A2_CD44	COL4A2 - CD44	COLLAGEN	ECM-Receptor	KEGG: hsa04512
4347	aSMC	RMo	COL4A2	CD44	0.161836	0	COL4A2_CD44	COL4A2 - CD44	COLLAGEN	ECM-Receptor	KEGG: hsa04512
4348	Fib1	RMo	COL4A2	CD44	0.128352	0	COL4A2_CD44	COL4A2 - CD44	COLLAGEN	ECM-Receptor	KEGG: hsa04512
4349	Per1	RMo	COL4A2	CD44	0.115395	0	COL4A2_CD44	COL4A2 - CD44	COLLAGEN	ECM-Receptor	KEGG: hsa04512
4350	vSMC	RMo	COL4A2	CD44	0.118128	0	COL4A2_CD44	COL4A2 - CD44	COLLAGEN	ECM-Receptor	KEGG: hsa04512
4351	aEndo	NMoR	COL4A2	CD44	0.0325191	0	COL4A2_CD44	COL4A2 - CD44	COLLAGEN	ECM-Receptor	KEGG: hsa04512
4352	capEndo	NMoR	COL4A2	CD44	0.0426987	0	COL4A2_CD44	COL4A2 - CD44	COLLAGEN	ECM-Receptor	KEGG: hsa04512
4353	vEndo	NMoR	COL4A2	CD44	0.0565876	0	COL4A2_CD44	COL4A2 - CD44	COLLAGEN	ECM-Receptor	KEGG: hsa04512
4354	Per2	NMoR	COL4A2	CD44	0.0555846	0	COL4A2_CD44	COL4A2 - CD44	COLLAGEN	ECM-Receptor	KEGG: hsa04512
4355	aSMC	NMoR	COL4A2	CD44	0.166822	0	COL4A2_CD44	COL4A2 - CD44	COLLAGEN	ECM-Receptor	KEGG: hsa04512
4356	Fib1	NMoR	COL4A2	CD44	0.13247	0	COL4A2_CD44	COL4A2 - CD44	COLLAGEN	ECM-Receptor	KEGG: hsa04512
4357	Per1	NMoR	COL4A2	CD44	0.119153	0	COL4A2_CD44	COL4A2 - CD44	COLLAGEN	ECM-Receptor	KEGG: hsa04512
4358	vSMC	NMoR	COL4A2	CD44	0.121963	0	COL4A2_CD44	COL4A2 - CD44	COLLAGEN	ECM-Receptor	KEGG: hsa04512
4359	aEndo	MoM	COL4A2	CD44	0.045416	0	COL4A2_CD44	COL4A2 - CD44	COLLAGEN	ECM-Receptor	KEGG: hsa04512
4360	capEndo	MoM	COL4A2	CD44	0.0593848	0	COL4A2_CD44	COL4A2 - CD44	COLLAGEN	ECM-Receptor	KEGG: hsa04512
4361	vEndo	MoM	COL4A2	CD44	0.0782576	0	COL4A2_CD44	COL4A2 - CD44	COLLAGEN	ECM-Receptor	KEGG: hsa04512
4362	Per2	MoM	COL4A2	CD44	0.0769019	0	COL4A2_CD44	COL4A2 - CD44	COLLAGEN	ECM-Receptor	KEGG: hsa04512
4363	aSMC	MoM	COL4A2	CD44	0.220825	0	COL4A2_CD44	COL4A2 - CD44	COLLAGEN	ECM-Receptor	KEGG: hsa04512
4364	Fib1	MoM	COL4A2	CD44	0.177724	0	COL4A2_CD44	COL4A2 - CD44	COLLAGEN	ECM-Receptor	KEGG: hsa04512
4365	Per1	MoM	COL4A2	CD44	0.160702	0	COL4A2_CD44	COL4A2 - CD44	COLLAGEN	ECM-Receptor	KEGG: hsa04512
4366	vSMC	MoM	COL4A2	CD44	0.164308	0	COL4A2_CD44	COL4A2 - CD44	COLLAGEN	ECM-Receptor	KEGG: hsa04512
4367	aEndo	NMoI	COL4A2	CD44	0.0316684	0	COL4A2_CD44	COL4A2 - CD44	COLLAGEN	ECM-Receptor	KEGG: hsa04512
4368	capEndo	NMoI	COL4A2	CD44	0.041593	0	COL4A2_CD44	COL4A2 - CD44	COLLAGEN	ECM-Receptor	KEGG: hsa04512
4369	vEndo	NMoI	COL4A2	CD44	0.055143	0	COL4A2_CD44	COL4A2 - CD44	COLLAGEN	ECM-Receptor	KEGG: hsa04512
4370	Per2	NMoI	COL4A2	CD44	0.0541641	0	COL4A2_CD44	COL4A2 - CD44	COLLAGEN	ECM-Receptor	KEGG: hsa04512
4371	aSMC	NMoI	COL4A2	CD44	0.16305	0	COL4A2_CD44	COL4A2 - CD44	COLLAGEN	ECM-Receptor	KEGG: hsa04512
4372	Fib1	NMoI	COL4A2	CD44	0.129353	0	COL4A2_CD44	COL4A2 - CD44	COLLAGEN	ECM-Receptor	KEGG: hsa04512
4373	Per1	NMoI	COL4A2	CD44	0.116308	0	COL4A2_CD44	COL4A2 - CD44	COLLAGEN	ECM-Receptor	KEGG: hsa04512
4374	vSMC	NMoI	COL4A2	CD44	0.11906	0	COL4A2_CD44	COL4A2 - CD44	COLLAGEN	ECM-Receptor	KEGG: hsa04512
4375	aEndo	IMo	COL4A2	CD44	0.04069	0	COL4A2_CD44	COL4A2 - CD44	COLLAGEN	ECM-Receptor	KEGG: hsa04512
4376	capEndo	IMo	COL4A2	CD44	0.0532864	0	COL4A2_CD44	COL4A2 - CD44	COLLAGEN	ECM-Receptor	KEGG: hsa04512
4377	vEndo	IMo	COL4A2	CD44	0.070366	0	COL4A2_CD44	COL4A2 - CD44	COLLAGEN	ECM-Receptor	KEGG: hsa04512
4378	Per2	IMo	COL4A2	CD44	0.0691367	0	COL4A2_CD44	COL4A2 - CD44	COLLAGEN	ECM-Receptor	KEGG: hsa04512
4379	aSMC	IMo	COL4A2	CD44	0.201703	0	COL4A2_CD44	COL4A2 - CD44	COLLAGEN	ECM-Receptor	KEGG: hsa04512
4380	Fib1	IMo	COL4A2	CD44	0.16156	0	COL4A2_CD44	COL4A2 - CD44	COLLAGEN	ECM-Receptor	KEGG: hsa04512
4381	Per1	IMo	COL4A2	CD44	0.145811	0	COL4A2_CD44	COL4A2 - CD44	COLLAGEN	ECM-Receptor	KEGG: hsa04512
4382	vSMC	IMo	COL4A2	CD44	0.149143	0	COL4A2_CD44	COL4A2 - CD44	COLLAGEN	ECM-Receptor	KEGG: hsa04512
4383	aEndo	Th17	COL4A2	CD44	0.0229394	0	COL4A2_CD44	COL4A2 - CD44	COLLAGEN	ECM-Receptor	KEGG: hsa04512
4384	capEndo	Th17	COL4A2	CD44	0.0302138	0	COL4A2_CD44	COL4A2 - CD44	COLLAGEN	ECM-Receptor	KEGG: hsa04512
4385	vEndo	Th17	COL4A2	CD44	0.0402122	0	COL4A2_CD44	COL4A2 - CD44	COLLAGEN	ECM-Receptor	KEGG: hsa04512
4386	Per2	Th17	COL4A2	CD44	0.0394874	0	COL4A2_CD44	COL4A2 - CD44	COLLAGEN	ECM-Receptor	KEGG: hsa04512
4387	aSMC	Th17	COL4A2	CD44	0.122696	0	COL4A2_CD44	COL4A2 - CD44	COLLAGEN	ECM-Receptor	KEGG: hsa04512
4388	Fib1	Th17	COL4A2	CD44	0.0963788	0	COL4A2_CD44	COL4A2 - CD44	COLLAGEN	ECM-Receptor	KEGG: hsa04512
4389	Per1	Th17	COL4A2	CD44	0.0863295	0	COL4A2_CD44	COL4A2 - CD44	COLLAGEN	ECM-Receptor	KEGG: hsa04512
4390	vSMC	Th17	COL4A2	CD44	0.088443	0	COL4A2_CD44	COL4A2 - CD44	COLLAGEN	ECM-Receptor	KEGG: hsa04512
4391	aEndo	EMo	COL4A2	CD44	0.0395219	0	COL4A2_CD44	COL4A2 - CD44	COLLAGEN	ECM-Receptor	KEGG: hsa04512
4392	capEndo	EMo	COL4A2	CD44	0.0517763	0	COL4A2_CD44	COL4A2 - CD44	COLLAGEN	ECM-Receptor	KEGG: hsa04512
4393	vEndo	EMo	COL4A2	CD44	0.0684069	0	COL4A2_CD44	COL4A2 - CD44	COLLAGEN	ECM-Receptor	KEGG: hsa04512
4394	Per2	EMo	COL4A2	CD44	0.0672093	0	COL4A2_CD44	COL4A2 - CD44	COLLAGEN	ECM-Receptor	KEGG: hsa04512
4395	aSMC	EMo	COL4A2	CD44	0.196862	0	COL4A2_CD44	COL4A2 - CD44	COLLAGEN	ECM-Receptor	KEGG: hsa04512
4396	Fib1	EMo	COL4A2	CD44	0.157492	0	COL4A2_CD44	COL4A2 - CD44	COLLAGEN	ECM-Receptor	KEGG: hsa04512
4397	Per1	EMo	COL4A2	CD44	0.142073	0	COL4A2_CD44	COL4A2 - CD44	COLLAGEN	ECM-Receptor	KEGG: hsa04512
4398	vSMC	EMo	COL4A2	CD44	0.145334	0	COL4A2_CD44	COL4A2 - CD44	COLLAGEN	ECM-Receptor	KEGG: hsa04512
4399	Per2	Fib1	COL4A3	CD44	0.00618201	0	COL4A3_CD44	COL4A3 - CD44	COLLAGEN	ECM-Receptor	KEGG: hsa04512
4400	Per1	Fib1	COL4A3	CD44	0.00861746	0	COL4A3_CD44	COL4A3 - CD44	COLLAGEN	ECM-Receptor	KEGG: hsa04512
4401	vSMC	Fib1	COL4A3	CD44	0.00659688	0	COL4A3_CD44	COL4A3 - CD44	COLLAGEN	ECM-Receptor	KEGG: hsa04512
4402	Per2	Per1	COL4A3	CD44	0.0026443	0	COL4A3_CD44	COL4A3 - CD44	COLLAGEN	ECM-Receptor	KEGG: hsa04512
4403	Per1	Per1	COL4A3	CD44	0.00369122	0	COL4A3_CD44	COL4A3 - CD44	COLLAGEN	ECM-Receptor	KEGG: hsa04512
4404	vSMC	Per1	COL4A3	CD44	0.00282243	0	COL4A3_CD44	COL4A3 - CD44	COLLAGEN	ECM-Receptor	KEGG: hsa04512
4405	Per2	vSMC	COL4A3	CD44	0.00908411	0	COL4A3_CD44	COL4A3 - CD44	COLLAGEN	ECM-Receptor	KEGG: hsa04512
4406	Per1	vSMC	COL4A3	CD44	0.0126483	0	COL4A3_CD44	COL4A3 - CD44	COLLAGEN	ECM-Receptor	KEGG: hsa04512
4407	vSMC	vSMC	COL4A3	CD44	0.00969185	0	COL4A3_CD44	COL4A3 - CD44	COLLAGEN	ECM-Receptor	KEGG: hsa04512
4408	Per2	Fib3	COL4A3	CD44	0.00937654	0	COL4A3_CD44	COL4A3 - CD44	COLLAGEN	ECM-Receptor	KEGG: hsa04512
4409	Per1	Fib3	COL4A3	CD44	0.013054	0	COL4A3_CD44	COL4A3 - CD44	COLLAGEN	ECM-Receptor	KEGG: hsa04512
4410	vSMC	Fib3	COL4A3	CD44	0.0100036	0	COL4A3_CD44	COL4A3 - CD44	COLLAGEN	ECM-Receptor	KEGG: hsa04512
4411	Per2	RMo	COL4A3	CD44	0.0595178	0	COL4A3_CD44	COL4A3 - CD44	COLLAGEN	ECM-Receptor	KEGG: hsa04512
4412	Per1	RMo	COL4A3	CD44	0.0812475	0	COL4A3_CD44	COL4A3 - CD44	COLLAGEN	ECM-Receptor	KEGG: hsa04512
4413	vSMC	RMo	COL4A3	CD44	0.0632841	0	COL4A3_CD44	COL4A3 - CD44	COLLAGEN	ECM-Receptor	KEGG: hsa04512
4414	Per2	NMoR	COL4A3	CD44	0.0615831	0	COL4A3_CD44	COL4A3 - CD44	COLLAGEN	ECM-Receptor	KEGG: hsa04512
4415	Per1	NMoR	COL4A3	CD44	0.0839995	0	COL4A3_CD44	COL4A3 - CD44	COLLAGEN	ECM-Receptor	KEGG: hsa04512
4416	vSMC	NMoR	COL4A3	CD44	0.0654711	0	COL4A3_CD44	COL4A3 - CD44	COLLAGEN	ECM-Receptor	KEGG: hsa04512
4417	Per2	MoM	COL4A3	CD44	0.0849939	0	COL4A3_CD44	COL4A3 - CD44	COLLAGEN	ECM-Receptor	KEGG: hsa04512
4418	Per1	MoM	COL4A3	CD44	0.114889	0	COL4A3_CD44	COL4A3 - CD44	COLLAGEN	ECM-Receptor	KEGG: hsa04512
4419	vSMC	MoM	COL4A3	CD44	0.0902177	0	COL4A3_CD44	COL4A3 - CD44	COLLAGEN	ECM-Receptor	KEGG: hsa04512
4420	Per2	NMoI	COL4A3	CD44	0.0600191	0	COL4A3_CD44	COL4A3 - CD44	COLLAGEN	ECM-Receptor	KEGG: hsa04512
4421	Per1	NMoI	COL4A3	CD44	0.0819159	0	COL4A3_CD44	COL4A3 - CD44	COLLAGEN	ECM-Receptor	KEGG: hsa04512
4422	vSMC	NMoI	COL4A3	CD44	0.063815	0	COL4A3_CD44	COL4A3 - CD44	COLLAGEN	ECM-Receptor	KEGG: hsa04512
4423	Per2	IMo	COL4A3	CD44	0.0764794	0	COL4A3_CD44	COL4A3 - CD44	COLLAGEN	ECM-Receptor	KEGG: hsa04512
4424	Per1	IMo	COL4A3	CD44	0.103719	0	COL4A3_CD44	COL4A3 - CD44	COLLAGEN	ECM-Receptor	KEGG: hsa04512
4425	vSMC	IMo	COL4A3	CD44	0.0812263	0	COL4A3_CD44	COL4A3 - CD44	COLLAGEN	ECM-Receptor	KEGG: hsa04512
4426	Per2	Th17	COL4A3	CD44	0.0438294	0	COL4A3_CD44	COL4A3 - CD44	COLLAGEN	ECM-Receptor	KEGG: hsa04512
4427	Per1	Th17	COL4A3	CD44	0.0601979	0	COL4A3_CD44	COL4A3 - CD44	COLLAGEN	ECM-Receptor	KEGG: hsa04512
4428	vSMC	Th17	COL4A3	CD44	0.0466522	0	COL4A3_CD44	COL4A3 - CD44	COLLAGEN	ECM-Receptor	KEGG: hsa04512
4429	Per2	EMo	COL4A3	CD44	0.0743636	0	COL4A3_CD44	COL4A3 - CD44	COLLAGEN	ECM-Receptor	KEGG: hsa04512
4430	Per1	EMo	COL4A3	CD44	0.100932	0	COL4A3_CD44	COL4A3 - CD44	COLLAGEN	ECM-Receptor	KEGG: hsa04512
4431	vSMC	EMo	COL4A3	CD44	0.0789905	0	COL4A3_CD44	COL4A3 - CD44	COLLAGEN	ECM-Receptor	KEGG: hsa04512
4432	Per2	Fib1	COL4A4	CD44	0.0053965	0	COL4A4_CD44	COL4A4 - CD44	COLLAGEN	ECM-Receptor	KEGG: hsa04512
4433	Per1	Fib1	COL4A4	CD44	0.00708419	0	COL4A4_CD44	COL4A4 - CD44	COLLAGEN	ECM-Receptor	KEGG: hsa04512
4434	vSMC	Fib1	COL4A4	CD44	0.0064925	0	COL4A4_CD44	COL4A4 - CD44	COLLAGEN	ECM-Receptor	KEGG: hsa04512
4435	Per2	Per1	COL4A4	CD44	0.00230726	0	COL4A4_CD44	COL4A4 - CD44	COLLAGEN	ECM-Receptor	KEGG: hsa04512
4436	Per1	Per1	COL4A4	CD44	0.00303177	0	COL4A4_CD44	COL4A4 - CD44	COLLAGEN	ECM-Receptor	KEGG: hsa04512
4437	vSMC	Per1	COL4A4	CD44	0.0027776	0	COL4A4_CD44	COL4A4 - CD44	COLLAGEN	ECM-Receptor	KEGG: hsa04512
4438	Per2	vSMC	COL4A4	CD44	0.0079328	0	COL4A4_CD44	COL4A4 - CD44	COLLAGEN	ECM-Receptor	KEGG: hsa04512
4439	Per1	vSMC	COL4A4	CD44	0.0104054	0	COL4A4_CD44	COL4A4 - CD44	COLLAGEN	ECM-Receptor	KEGG: hsa04512
4440	vSMC	vSMC	COL4A4	CD44	0.00953896	0	COL4A4_CD44	COL4A4 - CD44	COLLAGEN	ECM-Receptor	KEGG: hsa04512
4441	Per2	Fib3	COL4A4	CD44	0.00818847	0	COL4A4_CD44	COL4A4 - CD44	COLLAGEN	ECM-Receptor	KEGG: hsa04512
4442	Per1	Fib3	COL4A4	CD44	0.0107399	0	COL4A4_CD44	COL4A4 - CD44	COLLAGEN	ECM-Receptor	KEGG: hsa04512
4443	vSMC	Fib3	COL4A4	CD44	0.00984588	0	COL4A4_CD44	COL4A4 - CD44	COLLAGEN	ECM-Receptor	KEGG: hsa04512
4444	Per2	RMo	COL4A4	CD44	0.052312	0	COL4A4_CD44	COL4A4 - CD44	COLLAGEN	ECM-Receptor	KEGG: hsa04512
4445	Per1	RMo	COL4A4	CD44	0.0676736	0	COL4A4_CD44	COL4A4 - CD44	COLLAGEN	ECM-Receptor	KEGG: hsa04512
4446	vSMC	RMo	COL4A4	CD44	0.062339	0	COL4A4_CD44	COL4A4 - CD44	COLLAGEN	ECM-Receptor	KEGG: hsa04512
4447	Per2	NMoR	COL4A4	CD44	0.0541417	0	COL4A4_CD44	COL4A4 - CD44	COLLAGEN	ECM-Receptor	KEGG: hsa04512
4448	Per1	NMoR	COL4A4	CD44	0.0700009	0	COL4A4_CD44	COL4A4 - CD44	COLLAGEN	ECM-Receptor	KEGG: hsa04512
4449	vSMC	NMoR	COL4A4	CD44	0.0644956	0	COL4A4_CD44	COL4A4 - CD44	COLLAGEN	ECM-Receptor	KEGG: hsa04512
4450	Per2	MoM	COL4A4	CD44	0.0749495	0	COL4A4_CD44	COL4A4 - CD44	COLLAGEN	ECM-Receptor	KEGG: hsa04512
4451	Per1	MoM	COL4A4	CD44	0.0962834	0	COL4A4_CD44	COL4A4 - CD44	COLLAGEN	ECM-Receptor	KEGG: hsa04512
4452	vSMC	MoM	COL4A4	CD44	0.0889086	0	COL4A4_CD44	COL4A4 - CD44	COLLAGEN	ECM-Receptor	KEGG: hsa04512
4453	Per2	NMoI	COL4A4	CD44	0.052756	0	COL4A4_CD44	COL4A4 - CD44	COLLAGEN	ECM-Receptor	KEGG: hsa04512
4454	Per1	NMoI	COL4A4	CD44	0.0682387	0	COL4A4_CD44	COL4A4 - CD44	COLLAGEN	ECM-Receptor	KEGG: hsa04512
4455	vSMC	NMoI	COL4A4	CD44	0.0628625	0	COL4A4_CD44	COL4A4 - CD44	COLLAGEN	ECM-Receptor	KEGG: hsa04512
4456	Per2	IMo	COL4A4	CD44	0.0673671	0	COL4A4_CD44	COL4A4 - CD44	COLLAGEN	ECM-Receptor	KEGG: hsa04512
4457	Per1	IMo	COL4A4	CD44	0.0867451	0	COL4A4_CD44	COL4A4 - CD44	COLLAGEN	ECM-Receptor	KEGG: hsa04512
4458	vSMC	IMo	COL4A4	CD44	0.0800362	0	COL4A4_CD44	COL4A4 - CD44	COLLAGEN	ECM-Receptor	KEGG: hsa04512
4459	Per2	Th17	COL4A4	CD44	0.0384453	0	COL4A4_CD44	COL4A4 - CD44	COLLAGEN	ECM-Receptor	KEGG: hsa04512
4460	Per1	Th17	COL4A4	CD44	0.0499496	0	COL4A4_CD44	COL4A4 - CD44	COLLAGEN	ECM-Receptor	KEGG: hsa04512
4461	vSMC	Th17	COL4A4	CD44	0.0459433	0	COL4A4_CD44	COL4A4 - CD44	COLLAGEN	ECM-Receptor	KEGG: hsa04512
4462	Per2	EMo	COL4A4	CD44	0.0654856	0	COL4A4_CD44	COL4A4 - CD44	COLLAGEN	ECM-Receptor	KEGG: hsa04512
4463	Per1	EMo	COL4A4	CD44	0.0843713	0	COL4A4_CD44	COL4A4 - CD44	COLLAGEN	ECM-Receptor	KEGG: hsa04512
4464	vSMC	EMo	COL4A4	CD44	0.0778303	0	COL4A4_CD44	COL4A4 - CD44	COLLAGEN	ECM-Receptor	KEGG: hsa04512
4465	Fib1	Fib1	COL4A5	CD44	0.00440413	0	COL4A5_CD44	COL4A5 - CD44	COLLAGEN	ECM-Receptor	KEGG: hsa04512
4466	vSMC	Fib1	COL4A5	CD44	0.00190049	0	COL4A5_CD44	COL4A5 - CD44	COLLAGEN	ECM-Receptor	KEGG: hsa04512
4467	Fib2	Fib1	COL4A5	CD44	0.00392782	0	COL4A5_CD44	COL4A5 - CD44	COLLAGEN	ECM-Receptor	KEGG: hsa04512
4468	Fib1	Per1	COL4A5	CD44	0.0018819	0	COL4A5_CD44	COL4A5 - CD44	COLLAGEN	ECM-Receptor	KEGG: hsa04512
4469	vSMC	Per1	COL4A5	CD44	0.000810918	0	COL4A5_CD44	COL4A5 - CD44	COLLAGEN	ECM-Receptor	KEGG: hsa04512
4470	Fib2	Per1	COL4A5	CD44	0.00167791	0	COL4A5_CD44	COL4A5 - CD44	COLLAGEN	ECM-Receptor	KEGG: hsa04512
4471	Fib1	vSMC	COL4A5	CD44	0.00647707	0	COL4A5_CD44	COL4A5 - CD44	COLLAGEN	ECM-Receptor	KEGG: hsa04512
4472	vSMC	vSMC	COL4A5	CD44	0.00279832	0	COL4A5_CD44	COL4A5 - CD44	COLLAGEN	ECM-Receptor	KEGG: hsa04512
4473	Fib2	vSMC	COL4A5	CD44	0.00577787	0	COL4A5_CD44	COL4A5 - CD44	COLLAGEN	ECM-Receptor	KEGG: hsa04512
4474	Fib1	Fib3	COL4A5	CD44	0.00668614	0	COL4A5_CD44	COL4A5 - CD44	COLLAGEN	ECM-Receptor	KEGG: hsa04512
4475	vSMC	Fib3	COL4A5	CD44	0.00288899	0	COL4A5_CD44	COL4A5 - CD44	COLLAGEN	ECM-Receptor	KEGG: hsa04512
4476	Fib2	Fib3	COL4A5	CD44	0.0059645	0	COL4A5_CD44	COL4A5 - CD44	COLLAGEN	ECM-Receptor	KEGG: hsa04512
4477	Fib1	RMo	COL4A5	CD44	0.0430659	0	COL4A5_CD44	COL4A5 - CD44	COLLAGEN	ECM-Receptor	KEGG: hsa04512
4478	vSMC	RMo	COL4A5	CD44	0.0190035	0	COL4A5_CD44	COL4A5 - CD44	COLLAGEN	ECM-Receptor	KEGG: hsa04512
4479	Fib2	RMo	COL4A5	CD44	0.0385702	0	COL4A5_CD44	COL4A5 - CD44	COLLAGEN	ECM-Receptor	KEGG: hsa04512
4480	Fib1	NMoR	COL4A5	CD44	0.0445874	0	COL4A5_CD44	COL4A5 - CD44	COLLAGEN	ECM-Receptor	KEGG: hsa04512
4481	vSMC	NMoR	COL4A5	CD44	0.0196923	0	COL4A5_CD44	COL4A5 - CD44	COLLAGEN	ECM-Receptor	KEGG: hsa04512
4482	Fib2	NMoR	COL4A5	CD44	0.0399395	0	COL4A5_CD44	COL4A5 - CD44	COLLAGEN	ECM-Receptor	KEGG: hsa04512
4483	Fib1	MoM	COL4A5	CD44	0.0619638	0	COL4A5_CD44	COL4A5 - CD44	COLLAGEN	ECM-Receptor	KEGG: hsa04512
4484	vSMC	MoM	COL4A5	CD44	0.0276475	0	COL4A5_CD44	COL4A5 - CD44	COLLAGEN	ECM-Receptor	KEGG: hsa04512
4485	Fib2	MoM	COL4A5	CD44	0.0556101	0	COL4A5_CD44	COL4A5 - CD44	COLLAGEN	ECM-Receptor	KEGG: hsa04512
4486	Fib1	NMoI	COL4A5	CD44	0.043435	0	COL4A5_CD44	COL4A5 - CD44	COLLAGEN	ECM-Receptor	KEGG: hsa04512
4487	vSMC	NMoI	COL4A5	CD44	0.0191705	0	COL4A5_CD44	COL4A5 - CD44	COLLAGEN	ECM-Receptor	KEGG: hsa04512
4488	Fib2	NMoI	COL4A5	CD44	0.0389024	0	COL4A5_CD44	COL4A5 - CD44	COLLAGEN	ECM-Receptor	KEGG: hsa04512
4489	Fib1	IMo	COL4A5	CD44	0.0556162	0	COL4A5_CD44	COL4A5 - CD44	COLLAGEN	ECM-Receptor	KEGG: hsa04512
4490	vSMC	IMo	COL4A5	CD44	0.0247226	0	COL4A5_CD44	COL4A5 - CD44	COLLAGEN	ECM-Receptor	KEGG: hsa04512
4491	Fib2	IMo	COL4A5	CD44	0.0498787	0	COL4A5_CD44	COL4A5 - CD44	COLLAGEN	ECM-Receptor	KEGG: hsa04512
4492	Fib1	Th17	COL4A5	CD44	0.0315685	0	COL4A5_CD44	COL4A5 - CD44	COLLAGEN	ECM-Receptor	KEGG: hsa04512
4493	vSMC	Th17	COL4A5	CD44	0.0138372	0	COL4A5_CD44	COL4A5 - CD44	COLLAGEN	ECM-Receptor	KEGG: hsa04512
4494	Fib2	Th17	COL4A5	CD44	0.0282376	0	COL4A5_CD44	COL4A5 - CD44	COLLAGEN	ECM-Receptor	KEGG: hsa04512
4495	Fib1	EMo	COL4A5	CD44	0.0540438	0	COL4A5_CD44	COL4A5 - CD44	COLLAGEN	ECM-Receptor	KEGG: hsa04512
4496	vSMC	EMo	COL4A5	CD44	0.0240015	0	COL4A5_CD44	COL4A5 - CD44	COLLAGEN	ECM-Receptor	KEGG: hsa04512
4497	Fib2	EMo	COL4A5	CD44	0.0484602	0	COL4A5_CD44	COL4A5 - CD44	COLLAGEN	ECM-Receptor	KEGG: hsa04512
4498	aSMC	Fib1	COL6A1	CD44	0.00308942	0	COL6A1_CD44	COL6A1 - CD44	COLLAGEN	ECM-Receptor	KEGG: hsa04512
4499	Fib1	Fib1	COL6A1	CD44	0.00409215	0	COL6A1_CD44	COL6A1 - CD44	COLLAGEN	ECM-Receptor	KEGG: hsa04512
4500	Per1	Fib1	COL6A1	CD44	0.00240747	0	COL6A1_CD44	COL6A1 - CD44	COLLAGEN	ECM-Receptor	KEGG: hsa04512
4501	vSMC	Fib1	COL6A1	CD44	0.00588291	0	COL6A1_CD44	COL6A1 - CD44	COLLAGEN	ECM-Receptor	KEGG: hsa04512
4502	aSMC	Per1	COL6A1	CD44	0.00131912	0	COL6A1_CD44	COL6A1 - CD44	COLLAGEN	ECM-Receptor	KEGG: hsa04512
4503	Fib1	Per1	COL6A1	CD44	0.00174828	0	COL6A1_CD44	COL6A1 - CD44	COLLAGEN	ECM-Receptor	KEGG: hsa04512
4504	Per1	Per1	COL6A1	CD44	0.00102754	0	COL6A1_CD44	COL6A1 - CD44	COLLAGEN	ECM-Receptor	KEGG: hsa04512
4505	vSMC	Per1	COL6A1	CD44	0.00251593	0	COL6A1_CD44	COL6A1 - CD44	COLLAGEN	ECM-Receptor	KEGG: hsa04512
4506	aSMC	vSMC	COL6A1	CD44	0.00454638	0	COL6A1_CD44	COL6A1 - CD44	COLLAGEN	ECM-Receptor	KEGG: hsa04512
4507	Fib1	vSMC	COL6A1	CD44	0.00601913	0	COL6A1_CD44	COL6A1 - CD44	COLLAGEN	ECM-Receptor	KEGG: hsa04512
4508	Per1	vSMC	COL6A1	CD44	0.00354397	0	COL6A1_CD44	COL6A1 - CD44	COLLAGEN	ECM-Receptor	KEGG: hsa04512
4509	vSMC	vSMC	COL6A1	CD44	0.00864583	0	COL6A1_CD44	COL6A1 - CD44	COLLAGEN	ECM-Receptor	KEGG: hsa04512
4510	aSMC	Fib3	COL6A1	CD44	0.00469342	0	COL6A1_CD44	COL6A1 - CD44	COLLAGEN	ECM-Receptor	KEGG: hsa04512
4511	Fib1	Fib3	COL6A1	CD44	0.00621351	0	COL6A1_CD44	COL6A1 - CD44	COLLAGEN	ECM-Receptor	KEGG: hsa04512
4512	Per1	Fib3	COL6A1	CD44	0.00365871	0	COL6A1_CD44	COL6A1 - CD44	COLLAGEN	ECM-Receptor	KEGG: hsa04512
4513	vSMC	Fib3	COL6A1	CD44	0.00892427	0	COL6A1_CD44	COL6A1 - CD44	COLLAGEN	ECM-Receptor	KEGG: hsa04512
4514	aSMC	RMo	COL6A1	CD44	0.0305643	0	COL6A1_CD44	COL6A1 - CD44	COLLAGEN	ECM-Receptor	KEGG: hsa04512
4515	Fib1	RMo	COL6A1	CD44	0.0401255	0	COL6A1_CD44	COL6A1 - CD44	COLLAGEN	ECM-Receptor	KEGG: hsa04512
4516	Per1	RMo	COL6A1	CD44	0.0239634	0	COL6A1_CD44	COL6A1 - CD44	COLLAGEN	ECM-Receptor	KEGG: hsa04512
4517	vSMC	RMo	COL6A1	CD44	0.0567857	0	COL6A1_CD44	COL6A1 - CD44	COLLAGEN	ECM-Receptor	KEGG: hsa04512
4518	aSMC	NMoR	COL6A1	CD44	0.0316587	0	COL6A1_CD44	COL6A1 - CD44	COLLAGEN	ECM-Receptor	KEGG: hsa04512
4519	Fib1	NMoR	COL6A1	CD44	0.0415476	0	COL6A1_CD44	COL6A1 - CD44	COLLAGEN	ECM-Receptor	KEGG: hsa04512
4520	Per1	NMoR	COL6A1	CD44	0.0248275	0	COL6A1_CD44	COL6A1 - CD44	COLLAGEN	ECM-Receptor	KEGG: hsa04512
4521	vSMC	NMoR	COL6A1	CD44	0.0587621	0	COL6A1_CD44	COL6A1 - CD44	COLLAGEN	ECM-Receptor	KEGG: hsa04512
4522	aSMC	MoM	COL6A1	CD44	0.0442299	0	COL6A1_CD44	COL6A1 - CD44	COLLAGEN	ECM-Receptor	KEGG: hsa04512
4523	Fib1	MoM	COL6A1	CD44	0.0578111	0	COL6A1_CD44	COL6A1 - CD44	COLLAGEN	ECM-Receptor	KEGG: hsa04512
4524	Per1	MoM	COL6A1	CD44	0.0347836	0	COL6A1_CD44	COL6A1 - CD44	COLLAGEN	ECM-Receptor	KEGG: hsa04512
4525	vSMC	MoM	COL6A1	CD44	0.0811933	0	COL6A1_CD44	COL6A1 - CD44	COLLAGEN	ECM-Receptor	KEGG: hsa04512
4526	aSMC	NMoI	COL6A1	CD44	0.0308297	0	COL6A1_CD44	COL6A1 - CD44	COLLAGEN	ECM-Receptor	KEGG: hsa04512
4527	Fib1	NMoI	COL6A1	CD44	0.0404705	0	COL6A1_CD44	COL6A1 - CD44	COLLAGEN	ECM-Receptor	KEGG: hsa04512
4528	Per1	NMoI	COL6A1	CD44	0.0241729	0	COL6A1_CD44	COL6A1 - CD44	COLLAGEN	ECM-Receptor	KEGG: hsa04512
4529	vSMC	NMoI	COL6A1	CD44	0.0572654	0	COL6A1_CD44	COL6A1 - CD44	COLLAGEN	ECM-Receptor	KEGG: hsa04512
4530	aSMC	IMo	COL6A1	CD44	0.0396222	0	COL6A1_CD44	COL6A1 - CD44	COLLAGEN	ECM-Receptor	KEGG: hsa04512
4531	Fib1	IMo	COL6A1	CD44	0.0518654	0	COL6A1_CD44	COL6A1 - CD44	COLLAGEN	ECM-Receptor	KEGG: hsa04512
4532	Per1	IMo	COL6A1	CD44	0.0311279	0	COL6A1_CD44	COL6A1 - CD44	COLLAGEN	ECM-Receptor	KEGG: hsa04512
4533	vSMC	IMo	COL6A1	CD44	0.0730291	0	COL6A1_CD44	COL6A1 - CD44	COLLAGEN	ECM-Receptor	KEGG: hsa04512
4534	aSMC	Th17	COL6A1	CD44	0.0223266	0	COL6A1_CD44	COL6A1 - CD44	COLLAGEN	ECM-Receptor	KEGG: hsa04512
4535	Fib1	Th17	COL6A1	CD44	0.029389	0	COL6A1_CD44	COL6A1 - CD44	COLLAGEN	ECM-Receptor	KEGG: hsa04512
4536	Per1	Th17	COL6A1	CD44	0.0174727	0	COL6A1_CD44	COL6A1 - CD44	COLLAGEN	ECM-Receptor	KEGG: hsa04512
4537	vSMC	Th17	COL6A1	CD44	0.0417854	0	COL6A1_CD44	COL6A1 - CD44	COLLAGEN	ECM-Receptor	KEGG: hsa04512
4538	aSMC	EMo	COL6A1	CD44	0.0384836	0	COL6A1_CD44	COL6A1 - CD44	COLLAGEN	ECM-Receptor	KEGG: hsa04512
4539	Fib1	EMo	COL6A1	CD44	0.0503934	0	COL6A1_CD44	COL6A1 - CD44	COLLAGEN	ECM-Receptor	KEGG: hsa04512
4540	Per1	EMo	COL6A1	CD44	0.0302257	0	COL6A1_CD44	COL6A1 - CD44	COLLAGEN	ECM-Receptor	KEGG: hsa04512
4541	vSMC	EMo	COL6A1	CD44	0.0710014	0	COL6A1_CD44	COL6A1 - CD44	COLLAGEN	ECM-Receptor	KEGG: hsa04512
4542	Per2	Fib1	COL6A2	CD44	0.00368862	0	COL6A2_CD44	COL6A2 - CD44	COLLAGEN	ECM-Receptor	KEGG: hsa04512
4543	aSMC	Fib1	COL6A2	CD44	0.00462265	0	COL6A2_CD44	COL6A2 - CD44	COLLAGEN	ECM-Receptor	KEGG: hsa04512
4544	Fib1	Fib1	COL6A2	CD44	0.0047214	0	COL6A2_CD44	COL6A2 - CD44	COLLAGEN	ECM-Receptor	KEGG: hsa04512
4545	Per1	Fib1	COL6A2	CD44	0.0024861	0	COL6A2_CD44	COL6A2 - CD44	COLLAGEN	ECM-Receptor	KEGG: hsa04512
4546	vSMC	Fib1	COL6A2	CD44	0.00653139	0	COL6A2_CD44	COL6A2 - CD44	COLLAGEN	ECM-Receptor	KEGG: hsa04512
4547	Fib3	Fib1	COL6A2	CD44	0.00357858	0	COL6A2_CD44	COL6A2 - CD44	COLLAGEN	ECM-Receptor	KEGG: hsa04512
4548	Fib2	Fib1	COL6A2	CD44	0.0035742	0	COL6A2_CD44	COL6A2 - CD44	COLLAGEN	ECM-Receptor	KEGG: hsa04512
4549	Per2	Per1	COL6A2	CD44	0.00157551	0	COL6A2_CD44	COL6A2 - CD44	COLLAGEN	ECM-Receptor	KEGG: hsa04512
4550	aSMC	Per1	COL6A2	CD44	0.00197552	0	COL6A2_CD44	COL6A2 - CD44	COLLAGEN	ECM-Receptor	KEGG: hsa04512
4551	Fib1	Per1	COL6A2	CD44	0.00201784	0	COL6A2_CD44	COL6A2 - CD44	COLLAGEN	ECM-Receptor	KEGG: hsa04512
4552	Per1	Per1	COL6A2	CD44	0.00106115	0	COL6A2_CD44	COL6A2 - CD44	COLLAGEN	ECM-Receptor	KEGG: hsa04512
4553	vSMC	Per1	COL6A2	CD44	0.00279431	0	COL6A2_CD44	COL6A2 - CD44	COLLAGEN	ECM-Receptor	KEGG: hsa04512
4554	Fib3	Per1	COL6A2	CD44	0.00152841	0	COL6A2_CD44	COL6A2 - CD44	COLLAGEN	ECM-Receptor	KEGG: hsa04512
4555	Fib2	Per1	COL6A2	CD44	0.00152654	0	COL6A2_CD44	COL6A2 - CD44	COLLAGEN	ECM-Receptor	KEGG: hsa04512
4556	Per2	vSMC	COL6A2	CD44	0.00542661	0	COL6A2_CD44	COL6A2 - CD44	COLLAGEN	ECM-Receptor	KEGG: hsa04512
4557	aSMC	vSMC	COL6A2	CD44	0.00679773	0	COL6A2_CD44	COL6A2 - CD44	COLLAGEN	ECM-Receptor	KEGG: hsa04512
4558	Fib1	vSMC	COL6A2	CD44	0.00694263	0	COL6A2_CD44	COL6A2 - CD44	COLLAGEN	ECM-Receptor	KEGG: hsa04512
4559	Per1	vSMC	COL6A2	CD44	0.00365958	0	COL6A2_CD44	COL6A2 - CD44	COLLAGEN	ECM-Receptor	KEGG: hsa04512
4560	vSMC	vSMC	COL6A2	CD44	0.00959593	0	COL6A2_CD44	COL6A2 - CD44	COLLAGEN	ECM-Receptor	KEGG: hsa04512
4561	Fib3	vSMC	COL6A2	CD44	0.00526499	0	COL6A2_CD44	COL6A2 - CD44	COLLAGEN	ECM-Receptor	KEGG: hsa04512
4562	Fib2	vSMC	COL6A2	CD44	0.00525856	0	COL6A2_CD44	COL6A2 - CD44	COLLAGEN	ECM-Receptor	KEGG: hsa04512
4563	Per2	Fib3	COL6A2	CD44	0.00560197	0	COL6A2_CD44	COL6A2 - CD44	COLLAGEN	ECM-Receptor	KEGG: hsa04512
4564	aSMC	Fib3	COL6A2	CD44	0.00701707	0	COL6A2_CD44	COL6A2 - CD44	COLLAGEN	ECM-Receptor	KEGG: hsa04512
4565	Fib1	Fib3	COL6A2	CD44	0.00716661	0	COL6A2_CD44	COL6A2 - CD44	COLLAGEN	ECM-Receptor	KEGG: hsa04512
4566	Per1	Fib3	COL6A2	CD44	0.00377805	0	COL6A2_CD44	COL6A2 - CD44	COLLAGEN	ECM-Receptor	KEGG: hsa04512
4567	vSMC	Fib3	COL6A2	CD44	0.00990466	0	COL6A2_CD44	COL6A2 - CD44	COLLAGEN	ECM-Receptor	KEGG: hsa04512
4568	Fib3	Fib3	COL6A2	CD44	0.00543515	0	COL6A2_CD44	COL6A2 - CD44	COLLAGEN	ECM-Receptor	KEGG: hsa04512
4569	Fib2	Fib3	COL6A2	CD44	0.00542851	0	COL6A2_CD44	COL6A2 - CD44	COLLAGEN	ECM-Receptor	KEGG: hsa04512
4570	Per2	RMo	COL6A2	CD44	0.0362982	0	COL6A2_CD44	COL6A2 - CD44	COLLAGEN	ECM-Receptor	KEGG: hsa04512
4571	aSMC	RMo	COL6A2	CD44	0.0451157	0	COL6A2_CD44	COL6A2 - CD44	COLLAGEN	ECM-Receptor	KEGG: hsa04512
4572	Fib1	RMo	COL6A2	CD44	0.0460395	0	COL6A2_CD44	COL6A2 - CD44	COLLAGEN	ECM-Receptor	KEGG: hsa04512
4573	Per1	RMo	COL6A2	CD44	0.0247286	0	COL6A2_CD44	COL6A2 - CD44	COLLAGEN	ECM-Receptor	KEGG: hsa04512
4574	vSMC	RMo	COL6A2	CD44	0.0626914	0	COL6A2_CD44	COL6A2 - CD44	COLLAGEN	ECM-Receptor	KEGG: hsa04512
4575	Fib3	RMo	COL6A2	CD44	0.0352497	0	COL6A2_CD44	COL6A2 - CD44	COLLAGEN	ECM-Receptor	KEGG: hsa04512
4576	Fib2	RMo	COL6A2	CD44	0.0352079	0	COL6A2_CD44	COL6A2 - CD44	COLLAGEN	ECM-Receptor	KEGG: hsa04512
4577	Per2	NMoR	COL6A2	CD44	0.03759	0	COL6A2_CD44	COL6A2 - CD44	COLLAGEN	ECM-Receptor	KEGG: hsa04512
4578	aSMC	NMoR	COL6A2	CD44	0.046706	0	COL6A2_CD44	COL6A2 - CD44	COLLAGEN	ECM-Receptor	KEGG: hsa04512
4579	Fib1	NMoR	COL6A2	CD44	0.0476608	0	COL6A2_CD44	COL6A2 - CD44	COLLAGEN	ECM-Receptor	KEGG: hsa04512
4580	Per1	NMoR	COL6A2	CD44	0.0256196	0	COL6A2_CD44	COL6A2 - CD44	COLLAGEN	ECM-Receptor	KEGG: hsa04512
4581	vSMC	NMoR	COL6A2	CD44	0.0648592	0	COL6A2_CD44	COL6A2 - CD44	COLLAGEN	ECM-Receptor	KEGG: hsa04512
4582	Fib3	NMoR	COL6A2	CD44	0.0365056	0	COL6A2_CD44	COL6A2 - CD44	COLLAGEN	ECM-Receptor	KEGG: hsa04512
4583	Fib2	NMoR	COL6A2	CD44	0.0364624	0	COL6A2_CD44	COL6A2 - CD44	COLLAGEN	ECM-Receptor	KEGG: hsa04512
4584	Per2	MoM	COL6A2	CD44	0.052389	0	COL6A2_CD44	COL6A2 - CD44	COLLAGEN	ECM-Receptor	KEGG: hsa04512
4585	aSMC	MoM	COL6A2	CD44	0.0648521	0	COL6A2_CD44	COL6A2 - CD44	COLLAGEN	ECM-Receptor	KEGG: hsa04512
4586	Fib1	MoM	COL6A2	CD44	0.0661521	0	COL6A2_CD44	COL6A2 - CD44	COLLAGEN	ECM-Receptor	KEGG: hsa04512
4587	Per1	MoM	COL6A2	CD44	0.0358816	0	COL6A2_CD44	COL6A2 - CD44	COLLAGEN	ECM-Receptor	KEGG: hsa04512
4588	vSMC	MoM	COL6A2	CD44	0.0893968	0	COL6A2_CD44	COL6A2 - CD44	COLLAGEN	ECM-Receptor	KEGG: hsa04512
4589	Fib3	MoM	COL6A2	CD44	0.0509003	0	COL6A2_CD44	COL6A2 - CD44	COLLAGEN	ECM-Receptor	KEGG: hsa04512
4590	Fib2	MoM	COL6A2	CD44	0.0508409	0	COL6A2_CD44	COL6A2 - CD44	COLLAGEN	ECM-Receptor	KEGG: hsa04512
4591	Per2	NMoI	COL6A2	CD44	0.0366116	0	COL6A2_CD44	COL6A2 - CD44	COLLAGEN	ECM-Receptor	KEGG: hsa04512
4592	aSMC	NMoI	COL6A2	CD44	0.0455015	0	COL6A2_CD44	COL6A2 - CD44	COLLAGEN	ECM-Receptor	KEGG: hsa04512
4593	Fib1	NMoI	COL6A2	CD44	0.0464329	0	COL6A2_CD44	COL6A2 - CD44	COLLAGEN	ECM-Receptor	KEGG: hsa04512
4594	Per1	NMoI	COL6A2	CD44	0.0249447	0	COL6A2_CD44	COL6A2 - CD44	COLLAGEN	ECM-Receptor	KEGG: hsa04512
4595	vSMC	NMoI	COL6A2	CD44	0.0632176	0	COL6A2_CD44	COL6A2 - CD44	COLLAGEN	ECM-Receptor	KEGG: hsa04512
4596	Fib3	NMoI	COL6A2	CD44	0.0355544	0	COL6A2_CD44	COL6A2 - CD44	COLLAGEN	ECM-Receptor	KEGG: hsa04512
4597	Fib2	NMoI	COL6A2	CD44	0.0355122	0	COL6A2_CD44	COL6A2 - CD44	COLLAGEN	ECM-Receptor	KEGG: hsa04512
4598	Per2	IMo	COL6A2	CD44	0.0469731	0	COL6A2_CD44	COL6A2 - CD44	COLLAGEN	ECM-Receptor	KEGG: hsa04512
4599	aSMC	IMo	COL6A2	CD44	0.058227	0	COL6A2_CD44	COL6A2 - CD44	COLLAGEN	ECM-Receptor	KEGG: hsa04512
4600	Fib1	IMo	COL6A2	CD44	0.0594026	0	COL6A2_CD44	COL6A2 - CD44	COLLAGEN	ECM-Receptor	KEGG: hsa04512
4601	Per1	IMo	COL6A2	CD44	0.0321144	0	COL6A2_CD44	COL6A2 - CD44	COLLAGEN	ECM-Receptor	KEGG: hsa04512
4602	vSMC	IMo	COL6A2	CD44	0.08048	0	COL6A2_CD44	COL6A2 - CD44	COLLAGEN	ECM-Receptor	KEGG: hsa04512
4603	Fib3	IMo	COL6A2	CD44	0.0456309	0	COL6A2_CD44	COL6A2 - CD44	COLLAGEN	ECM-Receptor	KEGG: hsa04512
4604	Fib2	IMo	COL6A2	CD44	0.0455774	0	COL6A2_CD44	COL6A2 - CD44	COLLAGEN	ECM-Receptor	KEGG: hsa04512
4605	Per2	Th17	COL6A2	CD44	0.0265574	0	COL6A2_CD44	COL6A2 - CD44	COLLAGEN	ECM-Receptor	KEGG: hsa04512
4606	aSMC	Th17	COL6A2	CD44	0.0330899	0	COL6A2_CD44	COL6A2 - CD44	COLLAGEN	ECM-Receptor	KEGG: hsa04512
4607	Fib1	Th17	COL6A2	CD44	0.0337762	0	COL6A2_CD44	COL6A2 - CD44	COLLAGEN	ECM-Receptor	KEGG: hsa04512
4608	Per1	Th17	COL6A2	CD44	0.0180345	0	COL6A2_CD44	COL6A2 - CD44	COLLAGEN	ECM-Receptor	KEGG: hsa04512
4609	vSMC	Th17	COL6A2	CD44	0.0462075	0	COL6A2_CD44	COL6A2 - CD44	COLLAGEN	ECM-Receptor	KEGG: hsa04512
4610	Fib3	Th17	COL6A2	CD44	0.0257828	0	COL6A2_CD44	COL6A2 - CD44	COLLAGEN	ECM-Receptor	KEGG: hsa04512
4611	Fib2	Th17	COL6A2	CD44	0.0257519	0	COL6A2_CD44	COL6A2 - CD44	COLLAGEN	ECM-Receptor	KEGG: hsa04512
4612	Per2	EMo	COL6A2	CD44	0.0456333	0	COL6A2_CD44	COL6A2 - CD44	COLLAGEN	ECM-Receptor	KEGG: hsa04512
4613	aSMC	EMo	COL6A2	CD44	0.0565852	0	COL6A2_CD44	COL6A2 - CD44	COLLAGEN	ECM-Receptor	KEGG: hsa04512
4614	Fib1	EMo	COL6A2	CD44	0.0577297	0	COL6A2_CD44	COL6A2 - CD44	COLLAGEN	ECM-Receptor	KEGG: hsa04512
4615	Per1	EMo	COL6A2	CD44	0.0311845	0	COL6A2_CD44	COL6A2 - CD44	COLLAGEN	ECM-Receptor	KEGG: hsa04512
4616	vSMC	EMo	COL6A2	CD44	0.0782629	0	COL6A2_CD44	COL6A2 - CD44	COLLAGEN	ECM-Receptor	KEGG: hsa04512
4617	Fib3	EMo	COL6A2	CD44	0.0443275	0	COL6A2_CD44	COL6A2 - CD44	COLLAGEN	ECM-Receptor	KEGG: hsa04512
4618	Fib2	EMo	COL6A2	CD44	0.0442755	0	COL6A2_CD44	COL6A2 - CD44	COLLAGEN	ECM-Receptor	KEGG: hsa04512
4619	Fib1	Fib1	COL6A3	CD44	0.00485643	0	COL6A3_CD44	COL6A3 - CD44	COLLAGEN	ECM-Receptor	KEGG: hsa04512
4620	vSMC	Fib1	COL6A3	CD44	0.000766941	0	COL6A3_CD44	COL6A3 - CD44	COLLAGEN	ECM-Receptor	KEGG: hsa04512
4621	Fib2	Fib1	COL6A3	CD44	0.00377974	0	COL6A3_CD44	COL6A3 - CD44	COLLAGEN	ECM-Receptor	KEGG: hsa04512
4622	Fib1	Per1	COL6A3	CD44	0.00207571	0	COL6A3_CD44	COL6A3 - CD44	COLLAGEN	ECM-Receptor	KEGG: hsa04512
4623	vSMC	Per1	COL6A3	CD44	0.000327033	0	COL6A3_CD44	COL6A3 - CD44	COLLAGEN	ECM-Receptor	KEGG: hsa04512
4624	Fib2	Per1	COL6A3	CD44	0.00161451	0	COL6A3_CD44	COL6A3 - CD44	COLLAGEN	ECM-Receptor	KEGG: hsa04512
4625	Fib1	vSMC	COL6A3	CD44	0.00714072	0	COL6A3_CD44	COL6A3 - CD44	COLLAGEN	ECM-Receptor	KEGG: hsa04512
4626	vSMC	vSMC	COL6A3	CD44	0.00112987	0	COL6A3_CD44	COL6A3 - CD44	COLLAGEN	ECM-Receptor	KEGG: hsa04512
4627	Fib2	vSMC	COL6A3	CD44	0.00556042	0	COL6A3_CD44	COL6A3 - CD44	COLLAGEN	ECM-Receptor	KEGG: hsa04512
4628	Fib1	Fib3	COL6A3	CD44	0.00737105	0	COL6A3_CD44	COL6A3 - CD44	COLLAGEN	ECM-Receptor	KEGG: hsa04512
4629	vSMC	Fib3	COL6A3	CD44	0.00116654	0	COL6A3_CD44	COL6A3 - CD44	COLLAGEN	ECM-Receptor	KEGG: hsa04512
4630	Fib2	Fib3	COL6A3	CD44	0.00574007	0	COL6A3_CD44	COL6A3 - CD44	COLLAGEN	ECM-Receptor	KEGG: hsa04512
4631	Fib1	RMo	COL6A3	CD44	0.0473	0	COL6A3_CD44	COL6A3 - CD44	COLLAGEN	ECM-Receptor	KEGG: hsa04512
4632	vSMC	RMo	COL6A3	CD44	0.00774802	0	COL6A3_CD44	COL6A3 - CD44	COLLAGEN	ECM-Receptor	KEGG: hsa04512
4633	Fib2	RMo	COL6A3	CD44	0.0371648	0	COL6A3_CD44	COL6A3 - CD44	COLLAGEN	ECM-Receptor	KEGG: hsa04512
4634	Fib1	NMoR	COL6A3	CD44	0.0489634	0	COL6A3_CD44	COL6A3 - CD44	COLLAGEN	ECM-Receptor	KEGG: hsa04512
4635	vSMC	NMoR	COL6A3	CD44	0.00803223	0	COL6A3_CD44	COL6A3 - CD44	COLLAGEN	ECM-Receptor	KEGG: hsa04512
4636	Fib2	NMoR	COL6A3	CD44	0.0384862	0	COL6A3_CD44	COL6A3 - CD44	COLLAGEN	ECM-Receptor	KEGG: hsa04512
4637	Fib1	MoM	COL6A3	CD44	0.0679241	0	COL6A3_CD44	COL6A3 - CD44	COLLAGEN	ECM-Receptor	KEGG: hsa04512
4638	vSMC	MoM	COL6A3	CD44	0.0113315	0	COL6A3_CD44	COL6A3 - CD44	COLLAGEN	ECM-Receptor	KEGG: hsa04512
4639	Fib2	MoM	COL6A3	CD44	0.0536184	0	COL6A3_CD44	COL6A3 - CD44	COLLAGEN	ECM-Receptor	KEGG: hsa04512
4640	Fib1	NMoI	COL6A3	CD44	0.0477036	0	COL6A3_CD44	COL6A3 - CD44	COLLAGEN	ECM-Receptor	KEGG: hsa04512
4641	vSMC	NMoI	COL6A3	CD44	0.00781691	0	COL6A3_CD44	COL6A3 - CD44	COLLAGEN	ECM-Receptor	KEGG: hsa04512
4642	Fib2	NMoI	COL6A3	CD44	0.0374853	0	COL6A3_CD44	COL6A3 - CD44	COLLAGEN	ECM-Receptor	KEGG: hsa04512
4643	Fib1	IMo	COL6A3	CD44	0.0610056	0	COL6A3_CD44	COL6A3 - CD44	COLLAGEN	ECM-Receptor	KEGG: hsa04512
4644	vSMC	IMo	COL6A3	CD44	0.0101148	0	COL6A3_CD44	COL6A3 - CD44	COLLAGEN	ECM-Receptor	KEGG: hsa04512
4645	Fib2	IMo	COL6A3	CD44	0.0480818	0	COL6A3_CD44	COL6A3 - CD44	COLLAGEN	ECM-Receptor	KEGG: hsa04512
4646	Fib1	Th17	COL6A3	CD44	0.0347132	0	COL6A3_CD44	COL6A3 - CD44	COLLAGEN	ECM-Receptor	KEGG: hsa04512
4647	vSMC	Th17	COL6A3	CD44	0.0056241	0	COL6A3_CD44	COL6A3 - CD44	COLLAGEN	ECM-Receptor	KEGG: hsa04512
4648	Fib2	Th17	COL6A3	CD44	0.027198	0	COL6A3_CD44	COL6A3 - CD44	COLLAGEN	ECM-Receptor	KEGG: hsa04512
4649	Fib1	EMo	COL6A3	CD44	0.0592904	0	COL6A3_CD44	COL6A3 - CD44	COLLAGEN	ECM-Receptor	KEGG: hsa04512
4650	vSMC	EMo	COL6A3	CD44	0.00981542	0	COL6A3_CD44	COL6A3 - CD44	COLLAGEN	ECM-Receptor	KEGG: hsa04512
4651	Fib2	EMo	COL6A3	CD44	0.0467119	0	COL6A3_CD44	COL6A3 - CD44	COLLAGEN	ECM-Receptor	KEGG: hsa04512
4652	Fib3	Fib1	COL9A3	CD44	0.00310647	0	COL9A3_CD44	COL9A3 - CD44	COLLAGEN	ECM-Receptor	KEGG: hsa04512
4653	Fib3	Per1	COL9A3	CD44	0.00132642	0	COL9A3_CD44	COL9A3 - CD44	COLLAGEN	ECM-Receptor	KEGG: hsa04512
4654	Fib3	vSMC	COL9A3	CD44	0.00457143	0	COL9A3_CD44	COL9A3 - CD44	COLLAGEN	ECM-Receptor	KEGG: hsa04512
4655	Fib3	Fib3	COL9A3	CD44	0.00471928	0	COL9A3_CD44	COL9A3 - CD44	COLLAGEN	ECM-Receptor	KEGG: hsa04512
4656	Fib3	RMo	COL9A3	CD44	0.0307283	0	COL9A3_CD44	COL9A3 - CD44	COLLAGEN	ECM-Receptor	KEGG: hsa04512
4657	Fib3	NMoR	COL9A3	CD44	0.0318284	0	COL9A3_CD44	COL9A3 - CD44	COLLAGEN	ECM-Receptor	KEGG: hsa04512
4658	Fib3	MoM	COL9A3	CD44	0.0444639	0	COL9A3_CD44	COL9A3 - CD44	COLLAGEN	ECM-Receptor	KEGG: hsa04512
4659	Fib3	NMoI	COL9A3	CD44	0.0309951	0	COL9A3_CD44	COL9A3 - CD44	COLLAGEN	ECM-Receptor	KEGG: hsa04512
4660	Fib3	IMo	COL9A3	CD44	0.0398328	0	COL9A3_CD44	COL9A3 - CD44	COLLAGEN	ECM-Receptor	KEGG: hsa04512
4661	Fib3	Th17	COL9A3	CD44	0.0224474	0	COL9A3_CD44	COL9A3 - CD44	COLLAGEN	ECM-Receptor	KEGG: hsa04512
4662	Fib3	EMo	COL9A3	CD44	0.0386884	0	COL9A3_CD44	COL9A3 - CD44	COLLAGEN	ECM-Receptor	KEGG: hsa04512
4663	Per2	Fib1	LAMA2	CD44	0.0425751	0	LAMA2_CD44	LAMA2 - CD44	LAMININ	ECM-Receptor	KEGG: hsa04512
4664	Fib1	Fib1	LAMA2	CD44	0.0404672	0	LAMA2_CD44	LAMA2 - CD44	LAMININ	ECM-Receptor	KEGG: hsa04512
4665	Per1	Fib1	LAMA2	CD44	0.0314454	0	LAMA2_CD44	LAMA2 - CD44	LAMININ	ECM-Receptor	KEGG: hsa04512
4666	vSMC	Fib1	LAMA2	CD44	0.0299257	0	LAMA2_CD44	LAMA2 - CD44	LAMININ	ECM-Receptor	KEGG: hsa04512
4667	aEndo	vSMC	LAMA2	CD44	0.020826	0.02	LAMA2_CD44	LAMA2 - CD44	LAMININ	ECM-Receptor	KEGG: hsa04512
4668	Per2	vSMC	LAMA2	CD44	0.0615044	0	LAMA2_CD44	LAMA2 - CD44	LAMININ	ECM-Receptor	KEGG: hsa04512
4669	Fib1	vSMC	LAMA2	CD44	0.0585166	0	LAMA2_CD44	LAMA2 - CD44	LAMININ	ECM-Receptor	KEGG: hsa04512
4670	Per1	vSMC	LAMA2	CD44	0.0456624	0	LAMA2_CD44	LAMA2 - CD44	LAMININ	ECM-Receptor	KEGG: hsa04512
4671	vSMC	vSMC	LAMA2	CD44	0.0434865	0	LAMA2_CD44	LAMA2 - CD44	LAMININ	ECM-Receptor	KEGG: hsa04512
4672	Fib2	vSMC	LAMA2	CD44	0.0268139	0	LAMA2_CD44	LAMA2 - CD44	LAMININ	ECM-Receptor	KEGG: hsa04512
4673	aEndo	Fib3	LAMA2	CD44	0.0214883	0	LAMA2_CD44	LAMA2 - CD44	LAMININ	ECM-Receptor	KEGG: hsa04512
4674	Per2	Fib3	LAMA2	CD44	0.0633764	0	LAMA2_CD44	LAMA2 - CD44	LAMININ	ECM-Receptor	KEGG: hsa04512
4675	Fib1	Fib3	LAMA2	CD44	0.0603034	0	LAMA2_CD44	LAMA2 - CD44	LAMININ	ECM-Receptor	KEGG: hsa04512
4676	Per1	Fib3	LAMA2	CD44	0.0470763	0	LAMA2_CD44	LAMA2 - CD44	LAMININ	ECM-Receptor	KEGG: hsa04512
4677	vSMC	Fib3	LAMA2	CD44	0.0448362	0	LAMA2_CD44	LAMA2 - CD44	LAMININ	ECM-Receptor	KEGG: hsa04512
4678	Fib2	Fib3	LAMA2	CD44	0.0276611	0	LAMA2_CD44	LAMA2 - CD44	LAMININ	ECM-Receptor	KEGG: hsa04512
4679	aEndo	RMo	LAMA2	CD44	0.128027	0	LAMA2_CD44	LAMA2 - CD44	LAMININ	ECM-Receptor	KEGG: hsa04512
4680	capEndo	RMo	LAMA2	CD44	0.0445613	0	LAMA2_CD44	LAMA2 - CD44	LAMININ	ECM-Receptor	KEGG: hsa04512
4681	vEndo	RMo	LAMA2	CD44	0.0451795	0	LAMA2_CD44	LAMA2 - CD44	LAMININ	ECM-Receptor	KEGG: hsa04512
4682	Per2	RMo	LAMA2	CD44	0.311485	0	LAMA2_CD44	LAMA2 - CD44	LAMININ	ECM-Receptor	KEGG: hsa04512
4683	aSMC	RMo	LAMA2	CD44	0.036686	0	LAMA2_CD44	LAMA2 - CD44	LAMININ	ECM-Receptor	KEGG: hsa04512
4684	Fib1	RMo	LAMA2	CD44	0.300239	0	LAMA2_CD44	LAMA2 - CD44	LAMININ	ECM-Receptor	KEGG: hsa04512
4685	Per1	RMo	LAMA2	CD44	0.248289	0	LAMA2_CD44	LAMA2 - CD44	LAMININ	ECM-Receptor	KEGG: hsa04512
4686	vSMC	RMo	LAMA2	CD44	0.238875	0	LAMA2_CD44	LAMA2 - CD44	LAMININ	ECM-Receptor	KEGG: hsa04512
4687	Fib2	RMo	LAMA2	CD44	0.159806	0	LAMA2_CD44	LAMA2 - CD44	LAMININ	ECM-Receptor	KEGG: hsa04512
4688	aEndo	NMoR	LAMA2	CD44	0.132135	0	LAMA2_CD44	LAMA2 - CD44	LAMININ	ECM-Receptor	KEGG: hsa04512
4689	capEndo	NMoR	LAMA2	CD44	0.0461331	0	LAMA2_CD44	LAMA2 - CD44	LAMININ	ECM-Receptor	KEGG: hsa04512
4690	vEndo	NMoR	LAMA2	CD44	0.0467721	0	LAMA2_CD44	LAMA2 - CD44	LAMININ	ECM-Receptor	KEGG: hsa04512
4691	Per2	NMoR	LAMA2	CD44	0.319326	0	LAMA2_CD44	LAMA2 - CD44	LAMININ	ECM-Receptor	KEGG: hsa04512
4692	aSMC	NMoR	LAMA2	CD44	0.037991	0	LAMA2_CD44	LAMA2 - CD44	LAMININ	ECM-Receptor	KEGG: hsa04512
4693	Fib1	NMoR	LAMA2	CD44	0.307922	0	LAMA2_CD44	LAMA2 - CD44	LAMININ	ECM-Receptor	KEGG: hsa04512
4694	Per1	NMoR	LAMA2	CD44	0.255128	0	LAMA2_CD44	LAMA2 - CD44	LAMININ	ECM-Receptor	KEGG: hsa04512
4695	vSMC	NMoR	LAMA2	CD44	0.245539	0	LAMA2_CD44	LAMA2 - CD44	LAMININ	ECM-Receptor	KEGG: hsa04512
4696	Fib2	NMoR	LAMA2	CD44	0.164742	0	LAMA2_CD44	LAMA2 - CD44	LAMININ	ECM-Receptor	KEGG: hsa04512
4697	aEndo	MoM	LAMA2	CD44	0.177299	0	LAMA2_CD44	LAMA2 - CD44	LAMININ	ECM-Receptor	KEGG: hsa04512
4698	capEndo	MoM	LAMA2	CD44	0.0640716	0	LAMA2_CD44	LAMA2 - CD44	LAMININ	ECM-Receptor	KEGG: hsa04512
4699	vEndo	MoM	LAMA2	CD44	0.0649421	0	LAMA2_CD44	LAMA2 - CD44	LAMININ	ECM-Receptor	KEGG: hsa04512
4700	Per2	MoM	LAMA2	CD44	0.399052	0	LAMA2_CD44	LAMA2 - CD44	LAMININ	ECM-Receptor	KEGG: hsa04512
4701	aSMC	MoM	LAMA2	CD44	0.0529393	0	LAMA2_CD44	LAMA2 - CD44	LAMININ	ECM-Receptor	KEGG: hsa04512
4702	Fib1	MoM	LAMA2	CD44	0.386418	0	LAMA2_CD44	LAMA2 - CD44	LAMININ	ECM-Receptor	KEGG: hsa04512
4703	Per1	MoM	LAMA2	CD44	0.326515	0	LAMA2_CD44	LAMA2 - CD44	LAMININ	ECM-Receptor	KEGG: hsa04512
4704	vSMC	MoM	LAMA2	CD44	0.315378	0	LAMA2_CD44	LAMA2 - CD44	LAMININ	ECM-Receptor	KEGG: hsa04512
4705	Fib2	MoM	LAMA2	CD44	0.218248	0	LAMA2_CD44	LAMA2 - CD44	LAMININ	ECM-Receptor	KEGG: hsa04512
4706	aEndo	NMoI	LAMA2	CD44	0.129026	0	LAMA2_CD44	LAMA2 - CD44	LAMININ	ECM-Receptor	KEGG: hsa04512
4707	capEndo	NMoI	LAMA2	CD44	0.0449427	0	LAMA2_CD44	LAMA2 - CD44	LAMININ	ECM-Receptor	KEGG: hsa04512
4708	vEndo	NMoI	LAMA2	CD44	0.0455659	0	LAMA2_CD44	LAMA2 - CD44	LAMININ	ECM-Receptor	KEGG: hsa04512
4709	Per2	NMoI	LAMA2	CD44	0.313402	0	LAMA2_CD44	LAMA2 - CD44	LAMININ	ECM-Receptor	KEGG: hsa04512
4710	aSMC	NMoI	LAMA2	CD44	0.0370026	0	LAMA2_CD44	LAMA2 - CD44	LAMININ	ECM-Receptor	KEGG: hsa04512
4711	Fib1	NMoI	LAMA2	CD44	0.302116	0	LAMA2_CD44	LAMA2 - CD44	LAMININ	ECM-Receptor	KEGG: hsa04512
4712	Per1	NMoI	LAMA2	CD44	0.249958	0	LAMA2_CD44	LAMA2 - CD44	LAMININ	ECM-Receptor	KEGG: hsa04512
4713	vSMC	NMoI	LAMA2	CD44	0.2405	0	LAMA2_CD44	LAMA2 - CD44	LAMININ	ECM-Receptor	KEGG: hsa04512
4714	Fib2	NMoI	LAMA2	CD44	0.161008	0	LAMA2_CD44	LAMA2 - CD44	LAMININ	ECM-Receptor	KEGG: hsa04512
4715	aEndo	IMo	LAMA2	CD44	0.161166	0	LAMA2_CD44	LAMA2 - CD44	LAMININ	ECM-Receptor	KEGG: hsa04512
4716	capEndo	IMo	LAMA2	CD44	0.0575212	0	LAMA2_CD44	LAMA2 - CD44	LAMININ	ECM-Receptor	KEGG: hsa04512
4717	vEndo	IMo	LAMA2	CD44	0.0583083	0	LAMA2_CD44	LAMA2 - CD44	LAMININ	ECM-Receptor	KEGG: hsa04512
4718	Per2	IMo	LAMA2	CD44	0.371862	0	LAMA2_CD44	LAMA2 - CD44	LAMININ	ECM-Receptor	KEGG: hsa04512
4719	aSMC	IMo	LAMA2	CD44	0.0474693	0	LAMA2_CD44	LAMA2 - CD44	LAMININ	ECM-Receptor	KEGG: hsa04512
4720	Fib1	IMo	LAMA2	CD44	0.359573	0	LAMA2_CD44	LAMA2 - CD44	LAMININ	ECM-Receptor	KEGG: hsa04512
4721	Per1	IMo	LAMA2	CD44	0.301785	0	LAMA2_CD44	LAMA2 - CD44	LAMININ	ECM-Receptor	KEGG: hsa04512
4722	vSMC	IMo	LAMA2	CD44	0.291127	0	LAMA2_CD44	LAMA2 - CD44	LAMININ	ECM-Receptor	KEGG: hsa04512
4723	Fib2	IMo	LAMA2	CD44	0.199292	0	LAMA2_CD44	LAMA2 - CD44	LAMININ	ECM-Receptor	KEGG: hsa04512
4724	aEndo	Th17	LAMA2	CD44	0.0961256	0	LAMA2_CD44	LAMA2 - CD44	LAMININ	ECM-Receptor	KEGG: hsa04512
4725	capEndo	Th17	LAMA2	CD44	0.0326783	0	LAMA2_CD44	LAMA2 - CD44	LAMININ	ECM-Receptor	KEGG: hsa04512
4726	vEndo	Th17	LAMA2	CD44	0.0331374	0	LAMA2_CD44	LAMA2 - CD44	LAMININ	ECM-Receptor	KEGG: hsa04512
4727	Per2	Th17	LAMA2	CD44	0.24681	0	LAMA2_CD44	LAMA2 - CD44	LAMININ	ECM-Receptor	KEGG: hsa04512
4728	aSMC	Th17	LAMA2	CD44	0.0268441	0	LAMA2_CD44	LAMA2 - CD44	LAMININ	ECM-Receptor	KEGG: hsa04512
4729	Fib1	Th17	LAMA2	CD44	0.237094	0	LAMA2_CD44	LAMA2 - CD44	LAMININ	ECM-Receptor	KEGG: hsa04512
4730	Per1	Th17	LAMA2	CD44	0.193056	0	LAMA2_CD44	LAMA2 - CD44	LAMININ	ECM-Receptor	KEGG: hsa04512
4731	vSMC	Th17	LAMA2	CD44	0.18522	0	LAMA2_CD44	LAMA2 - CD44	LAMININ	ECM-Receptor	KEGG: hsa04512
4732	Fib2	Th17	LAMA2	CD44	0.121086	0	LAMA2_CD44	LAMA2 - CD44	LAMININ	ECM-Receptor	KEGG: hsa04512
4733	aEndo	EMo	LAMA2	CD44	0.157106	0	LAMA2_CD44	LAMA2 - CD44	LAMININ	ECM-Receptor	KEGG: hsa04512
4734	capEndo	EMo	LAMA2	CD44	0.0558982	0	LAMA2_CD44	LAMA2 - CD44	LAMININ	ECM-Receptor	KEGG: hsa04512
4735	vEndo	EMo	LAMA2	CD44	0.0566644	0	LAMA2_CD44	LAMA2 - CD44	LAMININ	ECM-Receptor	KEGG: hsa04512
4736	Per2	EMo	LAMA2	CD44	0.364802	0	LAMA2_CD44	LAMA2 - CD44	LAMININ	ECM-Receptor	KEGG: hsa04512
4737	aSMC	EMo	LAMA2	CD44	0.046116	0	LAMA2_CD44	LAMA2 - CD44	LAMININ	ECM-Receptor	KEGG: hsa04512
4738	Fib1	EMo	LAMA2	CD44	0.352616	0	LAMA2_CD44	LAMA2 - CD44	LAMININ	ECM-Receptor	KEGG: hsa04512
4739	Per1	EMo	LAMA2	CD44	0.29543	0	LAMA2_CD44	LAMA2 - CD44	LAMININ	ECM-Receptor	KEGG: hsa04512
4740	vSMC	EMo	LAMA2	CD44	0.284905	0	LAMA2_CD44	LAMA2 - CD44	LAMININ	ECM-Receptor	KEGG: hsa04512
4741	Fib2	EMo	LAMA2	CD44	0.194494	0	LAMA2_CD44	LAMA2 - CD44	LAMININ	ECM-Receptor	KEGG: hsa04512
4742	aEndo	Fib1	LAMA3	CD44	0.0139658	0	LAMA3_CD44	LAMA3 - CD44	LAMININ	ECM-Receptor	KEGG: hsa04512
4743	capEndo	Fib1	LAMA3	CD44	0.00528518	0	LAMA3_CD44	LAMA3 - CD44	LAMININ	ECM-Receptor	KEGG: hsa04512
4744	vEndo	Fib1	LAMA3	CD44	0.00559691	0	LAMA3_CD44	LAMA3 - CD44	LAMININ	ECM-Receptor	KEGG: hsa04512
4745	Per1	Fib1	LAMA3	CD44	0.00750088	0	LAMA3_CD44	LAMA3 - CD44	LAMININ	ECM-Receptor	KEGG: hsa04512
4746	vSMC	Fib1	LAMA3	CD44	0.0110155	0	LAMA3_CD44	LAMA3 - CD44	LAMININ	ECM-Receptor	KEGG: hsa04512
4747	aEndo	Per1	LAMA3	CD44	0.00600064	0	LAMA3_CD44	LAMA3 - CD44	LAMININ	ECM-Receptor	KEGG: hsa04512
4748	capEndo	Per1	LAMA3	CD44	0.00225952	0	LAMA3_CD44	LAMA3 - CD44	LAMININ	ECM-Receptor	KEGG: hsa04512
4749	vEndo	Per1	LAMA3	CD44	0.00239322	0	LAMA3_CD44	LAMA3 - CD44	LAMININ	ECM-Receptor	KEGG: hsa04512
4750	Per1	Per1	LAMA3	CD44	0.00321087	0	LAMA3_CD44	LAMA3 - CD44	LAMININ	ECM-Receptor	KEGG: hsa04512
4751	vSMC	Per1	LAMA3	CD44	0.00472493	0.01	LAMA3_CD44	LAMA3 - CD44	LAMININ	ECM-Receptor	KEGG: hsa04512
4752	aEndo	vSMC	LAMA3	CD44	0.0204468	0	LAMA3_CD44	LAMA3 - CD44	LAMININ	ECM-Receptor	KEGG: hsa04512
4753	capEndo	vSMC	LAMA3	CD44	0.00776957	0	LAMA3_CD44	LAMA3 - CD44	LAMININ	ECM-Receptor	KEGG: hsa04512
4754	vEndo	vSMC	LAMA3	CD44	0.00822662	0	LAMA3_CD44	LAMA3 - CD44	LAMININ	ECM-Receptor	KEGG: hsa04512
4755	Per1	vSMC	LAMA3	CD44	0.0110153	0	LAMA3_CD44	LAMA3 - CD44	LAMININ	ECM-Receptor	KEGG: hsa04512
4756	vSMC	vSMC	LAMA3	CD44	0.0161498	0	LAMA3_CD44	LAMA3 - CD44	LAMININ	ECM-Receptor	KEGG: hsa04512
4757	aEndo	Fib3	LAMA3	CD44	0.0210972	0	LAMA3_CD44	LAMA3 - CD44	LAMININ	ECM-Receptor	KEGG: hsa04512
4758	capEndo	Fib3	LAMA3	CD44	0.00802002	0	LAMA3_CD44	LAMA3 - CD44	LAMININ	ECM-Receptor	KEGG: hsa04512
4759	vEndo	Fib3	LAMA3	CD44	0.00849168	0	LAMA3_CD44	LAMA3 - CD44	LAMININ	ECM-Receptor	KEGG: hsa04512
4760	Per1	Fib3	LAMA3	CD44	0.0113691	0	LAMA3_CD44	LAMA3 - CD44	LAMININ	ECM-Receptor	KEGG: hsa04512
4761	vSMC	Fib3	LAMA3	CD44	0.0166658	0	LAMA3_CD44	LAMA3 - CD44	LAMININ	ECM-Receptor	KEGG: hsa04512
4762	aEndo	RMo	LAMA3	CD44	0.125946	0	LAMA3_CD44	LAMA3 - CD44	LAMININ	ECM-Receptor	KEGG: hsa04512
4763	capEndo	RMo	LAMA3	CD44	0.0512828	0	LAMA3_CD44	LAMA3 - CD44	LAMININ	ECM-Receptor	KEGG: hsa04512
4764	vEndo	RMo	LAMA3	CD44	0.0541599	0	LAMA3_CD44	LAMA3 - CD44	LAMININ	ECM-Receptor	KEGG: hsa04512
4765	Per1	RMo	LAMA3	CD44	0.0713979	0	LAMA3_CD44	LAMA3 - CD44	LAMININ	ECM-Receptor	KEGG: hsa04512
4766	vSMC	RMo	LAMA3	CD44	0.101782	0	LAMA3_CD44	LAMA3 - CD44	LAMININ	ECM-Receptor	KEGG: hsa04512
4767	aEndo	NMoR	LAMA3	CD44	0.129998	0	LAMA3_CD44	LAMA3 - CD44	LAMININ	ECM-Receptor	KEGG: hsa04512
4768	capEndo	NMoR	LAMA3	CD44	0.0530785	0	LAMA3_CD44	LAMA3 - CD44	LAMININ	ECM-Receptor	KEGG: hsa04512
4769	vEndo	NMoR	LAMA3	CD44	0.0560503	0	LAMA3_CD44	LAMA3 - CD44	LAMININ	ECM-Receptor	KEGG: hsa04512
4770	Per1	NMoR	LAMA3	CD44	0.0738431	0	LAMA3_CD44	LAMA3 - CD44	LAMININ	ECM-Receptor	KEGG: hsa04512
4771	vSMC	NMoR	LAMA3	CD44	0.10515	0	LAMA3_CD44	LAMA3 - CD44	LAMININ	ECM-Receptor	KEGG: hsa04512
4772	aEndo	MoM	LAMA3	CD44	0.174579	0	LAMA3_CD44	LAMA3 - CD44	LAMININ	ECM-Receptor	KEGG: hsa04512
4773	capEndo	MoM	LAMA3	CD44	0.0735095	0	LAMA3_CD44	LAMA3 - CD44	LAMININ	ECM-Receptor	KEGG: hsa04512
4774	vEndo	MoM	LAMA3	CD44	0.0775316	0	LAMA3_CD44	LAMA3 - CD44	LAMININ	ECM-Receptor	KEGG: hsa04512
4775	Per1	MoM	LAMA3	CD44	0.101411	0	LAMA3_CD44	LAMA3 - CD44	LAMININ	ECM-Receptor	KEGG: hsa04512
4776	vSMC	MoM	LAMA3	CD44	0.142606	0	LAMA3_CD44	LAMA3 - CD44	LAMININ	ECM-Receptor	KEGG: hsa04512
4777	aEndo	NMoI	LAMA3	CD44	0.126932	0	LAMA3_CD44	LAMA3 - CD44	LAMININ	ECM-Receptor	KEGG: hsa04512
4778	capEndo	NMoI	LAMA3	CD44	0.0517186	0	LAMA3_CD44	LAMA3 - CD44	LAMININ	ECM-Receptor	KEGG: hsa04512
4779	vEndo	NMoI	LAMA3	CD44	0.0546187	0	LAMA3_CD44	LAMA3 - CD44	LAMININ	ECM-Receptor	KEGG: hsa04512
4780	Per1	NMoI	LAMA3	CD44	0.0719916	0	LAMA3_CD44	LAMA3 - CD44	LAMININ	ECM-Receptor	KEGG: hsa04512
4781	vSMC	NMoI	LAMA3	CD44	0.1026	0	LAMA3_CD44	LAMA3 - CD44	LAMININ	ECM-Receptor	KEGG: hsa04512
4782	aEndo	IMo	LAMA3	CD44	0.158646	0	LAMA3_CD44	LAMA3 - CD44	LAMININ	ECM-Receptor	KEGG: hsa04512
4783	capEndo	IMo	LAMA3	CD44	0.0660624	0	LAMA3_CD44	LAMA3 - CD44	LAMININ	ECM-Receptor	KEGG: hsa04512
4784	vEndo	IMo	LAMA3	CD44	0.0697077	0	LAMA3_CD44	LAMA3 - CD44	LAMININ	ECM-Receptor	KEGG: hsa04512
4785	Per1	IMo	LAMA3	CD44	0.091416	0	LAMA3_CD44	LAMA3 - CD44	LAMININ	ECM-Receptor	KEGG: hsa04512
4786	vSMC	IMo	LAMA3	CD44	0.129134	0	LAMA3_CD44	LAMA3 - CD44	LAMININ	ECM-Receptor	KEGG: hsa04512
4787	aEndo	Th17	LAMA3	CD44	0.0945074	0	LAMA3_CD44	LAMA3 - CD44	LAMININ	ECM-Receptor	KEGG: hsa04512
4788	capEndo	Th17	LAMA3	CD44	0.0376781	0	LAMA3_CD44	LAMA3 - CD44	LAMININ	ECM-Receptor	KEGG: hsa04512
4789	vEndo	Th17	LAMA3	CD44	0.0398239	0	LAMA3_CD44	LAMA3 - CD44	LAMININ	ECM-Receptor	KEGG: hsa04512
4790	Per1	Th17	LAMA3	CD44	0.0527536	0	LAMA3_CD44	LAMA3 - CD44	LAMININ	ECM-Receptor	KEGG: hsa04512
4791	vSMC	Th17	LAMA3	CD44	0.0758514	0	LAMA3_CD44	LAMA3 - CD44	LAMININ	ECM-Receptor	KEGG: hsa04512
4792	aEndo	EMo	LAMA3	CD44	0.154637	0	LAMA3_CD44	LAMA3 - CD44	LAMININ	ECM-Receptor	KEGG: hsa04512
4793	capEndo	EMo	LAMA3	CD44	0.0642148	0	LAMA3_CD44	LAMA3 - CD44	LAMININ	ECM-Receptor	KEGG: hsa04512
4794	vEndo	EMo	LAMA3	CD44	0.0677655	0	LAMA3_CD44	LAMA3 - CD44	LAMININ	ECM-Receptor	KEGG: hsa04512
4795	Per1	EMo	LAMA3	CD44	0.0889268	0	LAMA3_CD44	LAMA3 - CD44	LAMININ	ECM-Receptor	KEGG: hsa04512
4796	vSMC	EMo	LAMA3	CD44	0.12576	0	LAMA3_CD44	LAMA3 - CD44	LAMININ	ECM-Receptor	KEGG: hsa04512
4797	Fib1	Fib1	LAMA4	CD44	0.0184324	0	LAMA4_CD44	LAMA4 - CD44	LAMININ	ECM-Receptor	KEGG: hsa04512
4798	Per1	Fib1	LAMA4	CD44	0.0144688	0	LAMA4_CD44	LAMA4 - CD44	LAMININ	ECM-Receptor	KEGG: hsa04512
4799	vSMC	Fib1	LAMA4	CD44	0.0123869	0	LAMA4_CD44	LAMA4 - CD44	LAMININ	ECM-Receptor	KEGG: hsa04512
4800	Per1	Per1	LAMA4	CD44	0.00621856	0.01	LAMA4_CD44	LAMA4 - CD44	LAMININ	ECM-Receptor	KEGG: hsa04512
4801	capEndo	vSMC	LAMA4	CD44	0.00608448	0.01	LAMA4_CD44	LAMA4 - CD44	LAMININ	ECM-Receptor	KEGG: hsa04512
4802	Fib1	vSMC	LAMA4	CD44	0.0269295	0	LAMA4_CD44	LAMA4 - CD44	LAMININ	ECM-Receptor	KEGG: hsa04512
4803	Per1	vSMC	LAMA4	CD44	0.0211782	0	LAMA4_CD44	LAMA4 - CD44	LAMININ	ECM-Receptor	KEGG: hsa04512
4804	vSMC	vSMC	LAMA4	CD44	0.0181486	0	LAMA4_CD44	LAMA4 - CD44	LAMININ	ECM-Receptor	KEGG: hsa04512
4805	capEndo	Fib3	LAMA4	CD44	0.00628096	0.02	LAMA4_CD44	LAMA4 - CD44	LAMININ	ECM-Receptor	KEGG: hsa04512
4806	Fib1	Fib3	LAMA4	CD44	0.0277803	0	LAMA4_CD44	LAMA4 - CD44	LAMININ	ECM-Receptor	KEGG: hsa04512
4807	Per1	Fib3	LAMA4	CD44	0.0218513	0	LAMA4_CD44	LAMA4 - CD44	LAMININ	ECM-Receptor	KEGG: hsa04512
4808	vSMC	Fib3	LAMA4	CD44	0.0187273	0	LAMA4_CD44	LAMA4 - CD44	LAMININ	ECM-Receptor	KEGG: hsa04512
4809	capEndo	RMo	LAMA4	CD44	0.0405461	0	LAMA4_CD44	LAMA4 - CD44	LAMININ	ECM-Receptor	KEGG: hsa04512
4810	vEndo	RMo	LAMA4	CD44	0.0443716	0	LAMA4_CD44	LAMA4 - CD44	LAMININ	ECM-Receptor	KEGG: hsa04512
4811	Per2	RMo	LAMA4	CD44	0.0522463	0	LAMA4_CD44	LAMA4 - CD44	LAMININ	ECM-Receptor	KEGG: hsa04512
4812	aSMC	RMo	LAMA4	CD44	0.0121987	0	LAMA4_CD44	LAMA4 - CD44	LAMININ	ECM-Receptor	KEGG: hsa04512
4813	Fib1	RMo	LAMA4	CD44	0.160401	0	LAMA4_CD44	LAMA4 - CD44	LAMININ	ECM-Receptor	KEGG: hsa04512
4814	Per1	RMo	LAMA4	CD44	0.129951	0	LAMA4_CD44	LAMA4 - CD44	LAMININ	ECM-Receptor	KEGG: hsa04512
4815	vSMC	RMo	LAMA4	CD44	0.11316	0	LAMA4_CD44	LAMA4 - CD44	LAMININ	ECM-Receptor	KEGG: hsa04512
4816	Fib3	RMo	LAMA4	CD44	0.0349285	0	LAMA4_CD44	LAMA4 - CD44	LAMININ	ECM-Receptor	KEGG: hsa04512
4817	Fib2	RMo	LAMA4	CD44	0.0335125	0	LAMA4_CD44	LAMA4 - CD44	LAMININ	ECM-Receptor	KEGG: hsa04512
4818	capEndo	NMoR	LAMA4	CD44	0.0419824	0	LAMA4_CD44	LAMA4 - CD44	LAMININ	ECM-Receptor	KEGG: hsa04512
4819	vEndo	NMoR	LAMA4	CD44	0.045937	0	LAMA4_CD44	LAMA4 - CD44	LAMININ	ECM-Receptor	KEGG: hsa04512
4820	Per2	NMoR	LAMA4	CD44	0.0540738	0	LAMA4_CD44	LAMA4 - CD44	LAMININ	ECM-Receptor	KEGG: hsa04512
4821	aSMC	NMoR	LAMA4	CD44	0.012644	0	LAMA4_CD44	LAMA4 - CD44	LAMININ	ECM-Receptor	KEGG: hsa04512
4822	Fib1	NMoR	LAMA4	CD44	0.165351	0	LAMA4_CD44	LAMA4 - CD44	LAMININ	ECM-Receptor	KEGG: hsa04512
4823	Per1	NMoR	LAMA4	CD44	0.134112	0	LAMA4_CD44	LAMA4 - CD44	LAMININ	ECM-Receptor	KEGG: hsa04512
4824	vSMC	NMoR	LAMA4	CD44	0.116856	0	LAMA4_CD44	LAMA4 - CD44	LAMININ	ECM-Receptor	KEGG: hsa04512
4825	Fib3	NMoR	LAMA4	CD44	0.0361733	0	LAMA4_CD44	LAMA4 - CD44	LAMININ	ECM-Receptor	KEGG: hsa04512
4826	Fib2	NMoR	LAMA4	CD44	0.0347087	0	LAMA4_CD44	LAMA4 - CD44	LAMININ	ECM-Receptor	KEGG: hsa04512
4827	capEndo	MoM	LAMA4	CD44	0.0584058	0	LAMA4_CD44	LAMA4 - CD44	LAMININ	ECM-Receptor	KEGG: hsa04512
4828	vEndo	MoM	LAMA4	CD44	0.0638043	0	LAMA4_CD44	LAMA4 - CD44	LAMININ	ECM-Receptor	KEGG: hsa04512
4829	Per2	MoM	LAMA4	CD44	0.0748577	0	LAMA4_CD44	LAMA4 - CD44	LAMININ	ECM-Receptor	KEGG: hsa04512
4830	aSMC	MoM	LAMA4	CD44	0.0178036	0	LAMA4_CD44	LAMA4 - CD44	LAMININ	ECM-Receptor	KEGG: hsa04512
4831	Fib1	MoM	LAMA4	CD44	0.219003	0	LAMA4_CD44	LAMA4 - CD44	LAMININ	ECM-Receptor	KEGG: hsa04512
4832	Per1	MoM	LAMA4	CD44	0.179811	0	LAMA4_CD44	LAMA4 - CD44	LAMININ	ECM-Receptor	KEGG: hsa04512
4833	vSMC	MoM	LAMA4	CD44	0.157746	0	LAMA4_CD44	LAMA4 - CD44	LAMININ	ECM-Receptor	KEGG: hsa04512
4834	Fib3	MoM	LAMA4	CD44	0.0504438	0	LAMA4_CD44	LAMA4 - CD44	LAMININ	ECM-Receptor	KEGG: hsa04512
4835	Fib2	MoM	LAMA4	CD44	0.0484305	0	LAMA4_CD44	LAMA4 - CD44	LAMININ	ECM-Receptor	KEGG: hsa04512
4836	capEndo	NMoI	LAMA4	CD44	0.0408945	0	LAMA4_CD44	LAMA4 - CD44	LAMININ	ECM-Receptor	KEGG: hsa04512
4837	vEndo	NMoI	LAMA4	CD44	0.0447514	0	LAMA4_CD44	LAMA4 - CD44	LAMININ	ECM-Receptor	KEGG: hsa04512
4838	Per2	NMoI	LAMA4	CD44	0.0526898	0	LAMA4_CD44	LAMA4 - CD44	LAMININ	ECM-Receptor	KEGG: hsa04512
4839	aSMC	NMoI	LAMA4	CD44	0.0123066	0	LAMA4_CD44	LAMA4 - CD44	LAMININ	ECM-Receptor	KEGG: hsa04512
4840	Fib1	NMoI	LAMA4	CD44	0.161606	0	LAMA4_CD44	LAMA4 - CD44	LAMININ	ECM-Receptor	KEGG: hsa04512
4841	Per1	NMoI	LAMA4	CD44	0.130963	0	LAMA4_CD44	LAMA4 - CD44	LAMININ	ECM-Receptor	KEGG: hsa04512
4842	vSMC	NMoI	LAMA4	CD44	0.114058	0	LAMA4_CD44	LAMA4 - CD44	LAMININ	ECM-Receptor	KEGG: hsa04512
4843	Fib3	NMoI	LAMA4	CD44	0.0352304	0	LAMA4_CD44	LAMA4 - CD44	LAMININ	ECM-Receptor	KEGG: hsa04512
4844	Fib2	NMoI	LAMA4	CD44	0.0338027	0	LAMA4_CD44	LAMA4 - CD44	LAMININ	ECM-Receptor	KEGG: hsa04512
4845	capEndo	IMo	LAMA4	CD44	0.0524022	0	LAMA4_CD44	LAMA4 - CD44	LAMININ	ECM-Receptor	KEGG: hsa04512
4846	vEndo	IMo	LAMA4	CD44	0.0572797	0	LAMA4_CD44	LAMA4 - CD44	LAMININ	ECM-Receptor	KEGG: hsa04512
4847	Per2	IMo	LAMA4	CD44	0.0672839	0	LAMA4_CD44	LAMA4 - CD44	LAMININ	ECM-Receptor	KEGG: hsa04512
4848	aSMC	IMo	LAMA4	CD44	0.0159031	0	LAMA4_CD44	LAMA4 - CD44	LAMININ	ECM-Receptor	KEGG: hsa04512
4849	Fib1	IMo	LAMA4	CD44	0.199998	0	LAMA4_CD44	LAMA4 - CD44	LAMININ	ECM-Receptor	KEGG: hsa04512
4850	Per1	IMo	LAMA4	CD44	0.163495	0	LAMA4_CD44	LAMA4 - CD44	LAMININ	ECM-Receptor	KEGG: hsa04512
4851	vSMC	IMo	LAMA4	CD44	0.143083	0	LAMA4_CD44	LAMA4 - CD44	LAMININ	ECM-Receptor	KEGG: hsa04512
4852	Fib3	IMo	LAMA4	CD44	0.0452194	0	LAMA4_CD44	LAMA4 - CD44	LAMININ	ECM-Receptor	KEGG: hsa04512
4853	Fib2	IMo	LAMA4	CD44	0.0434051	0	LAMA4_CD44	LAMA4 - CD44	LAMININ	ECM-Receptor	KEGG: hsa04512
4854	capEndo	Th17	LAMA4	CD44	0.0297005	0	LAMA4_CD44	LAMA4 - CD44	LAMININ	ECM-Receptor	KEGG: hsa04512
4855	vEndo	Th17	LAMA4	CD44	0.0325375	0	LAMA4_CD44	LAMA4 - CD44	LAMININ	ECM-Receptor	KEGG: hsa04512
4856	Per2	Th17	LAMA4	CD44	0.0383963	0	LAMA4_CD44	LAMA4 - CD44	LAMININ	ECM-Receptor	KEGG: hsa04512
4857	aSMC	Th17	LAMA4	CD44	0.00886561	0.04	LAMA4_CD44	LAMA4 - CD44	LAMININ	ECM-Receptor	KEGG: hsa04512
4858	Fib1	Th17	LAMA4	CD44	0.121557	0	LAMA4_CD44	LAMA4 - CD44	LAMININ	ECM-Receptor	KEGG: hsa04512
4859	Per1	Th17	LAMA4	CD44	0.0976239	0	LAMA4_CD44	LAMA4 - CD44	LAMININ	ECM-Receptor	KEGG: hsa04512
4860	vSMC	Th17	LAMA4	CD44	0.0846039	0	LAMA4_CD44	LAMA4 - CD44	LAMININ	ECM-Receptor	KEGG: hsa04512
4861	Fib3	Th17	LAMA4	CD44	0.0255455	0	LAMA4_CD44	LAMA4 - CD44	LAMININ	ECM-Receptor	KEGG: hsa04512
4862	Fib2	Th17	LAMA4	CD44	0.0245003	0	LAMA4_CD44	LAMA4 - CD44	LAMININ	ECM-Receptor	KEGG: hsa04512
4863	capEndo	EMo	LAMA4	CD44	0.0509158	0	LAMA4_CD44	LAMA4 - CD44	LAMININ	ECM-Receptor	KEGG: hsa04512
4864	vEndo	EMo	LAMA4	CD44	0.055663	0	LAMA4_CD44	LAMA4 - CD44	LAMININ	ECM-Receptor	KEGG: hsa04512
4865	Per2	EMo	LAMA4	CD44	0.0654045	0	LAMA4_CD44	LAMA4 - CD44	LAMININ	ECM-Receptor	KEGG: hsa04512
4866	aSMC	EMo	LAMA4	CD44	0.0154352	0	LAMA4_CD44	LAMA4 - CD44	LAMININ	ECM-Receptor	KEGG: hsa04512
4867	Fib1	EMo	LAMA4	CD44	0.195188	0	LAMA4_CD44	LAMA4 - CD44	LAMININ	ECM-Receptor	KEGG: hsa04512
4868	Per1	EMo	LAMA4	CD44	0.159388	0	LAMA4_CD44	LAMA4 - CD44	LAMININ	ECM-Receptor	KEGG: hsa04512
4869	vSMC	EMo	LAMA4	CD44	0.139403	0	LAMA4_CD44	LAMA4 - CD44	LAMININ	ECM-Receptor	KEGG: hsa04512
4870	Fib3	EMo	LAMA4	CD44	0.0439273	0	LAMA4_CD44	LAMA4 - CD44	LAMININ	ECM-Receptor	KEGG: hsa04512
4871	Fib2	EMo	LAMA4	CD44	0.0421625	0	LAMA4_CD44	LAMA4 - CD44	LAMININ	ECM-Receptor	KEGG: hsa04512
4872	aSMC	Fib1	LAMA5	CD44	0.002718	0	LAMA5_CD44	LAMA5 - CD44	LAMININ	ECM-Receptor	KEGG: hsa04512
4873	Per1	Fib1	LAMA5	CD44	0.00163762	0	LAMA5_CD44	LAMA5 - CD44	LAMININ	ECM-Receptor	KEGG: hsa04512
4874	vSMC	Fib1	LAMA5	CD44	0.00122356	0	LAMA5_CD44	LAMA5 - CD44	LAMININ	ECM-Receptor	KEGG: hsa04512
4875	aSMC	Per1	LAMA5	CD44	0.00116029	0	LAMA5_CD44	LAMA5 - CD44	LAMININ	ECM-Receptor	KEGG: hsa04512
4876	Per1	Per1	LAMA5	CD44	0.00069865	0	LAMA5_CD44	LAMA5 - CD44	LAMININ	ECM-Receptor	KEGG: hsa04512
4877	vSMC	Per1	LAMA5	CD44	0.000521877	0	LAMA5_CD44	LAMA5 - CD44	LAMININ	ECM-Receptor	KEGG: hsa04512
4878	aSMC	vSMC	LAMA5	CD44	0.0040005	0	LAMA5_CD44	LAMA5 - CD44	LAMININ	ECM-Receptor	KEGG: hsa04512
4879	Per1	vSMC	LAMA5	CD44	0.00241157	0	LAMA5_CD44	LAMA5 - CD44	LAMININ	ECM-Receptor	KEGG: hsa04512
4880	vSMC	vSMC	LAMA5	CD44	0.00180217	0	LAMA5_CD44	LAMA5 - CD44	LAMININ	ECM-Receptor	KEGG: hsa04512
4881	aSMC	Fib3	LAMA5	CD44	0.00412996	0	LAMA5_CD44	LAMA5 - CD44	LAMININ	ECM-Receptor	KEGG: hsa04512
4882	Per1	Fib3	LAMA5	CD44	0.00248974	0	LAMA5_CD44	LAMA5 - CD44	LAMININ	ECM-Receptor	KEGG: hsa04512
4883	vSMC	Fib3	LAMA5	CD44	0.00186063	0	LAMA5_CD44	LAMA5 - CD44	LAMININ	ECM-Receptor	KEGG: hsa04512
4884	aSMC	RMo	LAMA5	CD44	0.0269791	0	LAMA5_CD44	LAMA5 - CD44	LAMININ	ECM-Receptor	KEGG: hsa04512
4885	Per1	RMo	LAMA5	CD44	0.0164139	0	LAMA5_CD44	LAMA5 - CD44	LAMININ	ECM-Receptor	KEGG: hsa04512
4886	vSMC	RMo	LAMA5	CD44	0.0123098	0	LAMA5_CD44	LAMA5 - CD44	LAMININ	ECM-Receptor	KEGG: hsa04512
4887	aSMC	NMoR	LAMA5	CD44	0.0279489	0	LAMA5_CD44	LAMA5 - CD44	LAMININ	ECM-Receptor	KEGG: hsa04512
4888	Per1	NMoR	LAMA5	CD44	0.0170105	0	LAMA5_CD44	LAMA5 - CD44	LAMININ	ECM-Receptor	KEGG: hsa04512
4889	vSMC	NMoR	LAMA5	CD44	0.0127592	0	LAMA5_CD44	LAMA5 - CD44	LAMININ	ECM-Receptor	KEGG: hsa04512
4890	aSMC	MoM	LAMA5	CD44	0.0391065	0	LAMA5_CD44	LAMA5 - CD44	LAMININ	ECM-Receptor	KEGG: hsa04512
4891	Per1	MoM	LAMA5	CD44	0.0239088	0	LAMA5_CD44	LAMA5 - CD44	LAMININ	ECM-Receptor	KEGG: hsa04512
4892	vSMC	MoM	LAMA5	CD44	0.0179649	0	LAMA5_CD44	LAMA5 - CD44	LAMININ	ECM-Receptor	KEGG: hsa04512
4893	aSMC	NMoI	LAMA5	CD44	0.0272143	0	LAMA5_CD44	LAMA5 - CD44	LAMININ	ECM-Receptor	KEGG: hsa04512
4894	Per1	NMoI	LAMA5	CD44	0.0165585	0	LAMA5_CD44	LAMA5 - CD44	LAMININ	ECM-Receptor	KEGG: hsa04512
4895	vSMC	NMoI	LAMA5	CD44	0.0124187	0	LAMA5_CD44	LAMA5 - CD44	LAMININ	ECM-Receptor	KEGG: hsa04512
4896	aSMC	IMo	LAMA5	CD44	0.0350129	0	LAMA5_CD44	LAMA5 - CD44	LAMININ	ECM-Receptor	KEGG: hsa04512
4897	Per1	IMo	LAMA5	CD44	0.0213707	0	LAMA5_CD44	LAMA5 - CD44	LAMININ	ECM-Receptor	KEGG: hsa04512
4898	vSMC	IMo	LAMA5	CD44	0.0160475	0	LAMA5_CD44	LAMA5 - CD44	LAMININ	ECM-Receptor	KEGG: hsa04512
4899	aSMC	Th17	LAMA5	CD44	0.0196881	0	LAMA5_CD44	LAMA5 - CD44	LAMININ	ECM-Receptor	KEGG: hsa04512
4900	Per1	Th17	LAMA5	CD44	0.011943	0	LAMA5_CD44	LAMA5 - CD44	LAMININ	ECM-Receptor	KEGG: hsa04512
4901	vSMC	Th17	LAMA5	CD44	0.00894666	0	LAMA5_CD44	LAMA5 - CD44	LAMININ	ECM-Receptor	KEGG: hsa04512
4902	aSMC	EMo	LAMA5	CD44	0.0340021	0	LAMA5_CD44	LAMA5 - CD44	LAMININ	ECM-Receptor	KEGG: hsa04512
4903	Per1	EMo	LAMA5	CD44	0.0207452	0	LAMA5_CD44	LAMA5 - CD44	LAMININ	ECM-Receptor	KEGG: hsa04512
4904	vSMC	EMo	LAMA5	CD44	0.0155753	0	LAMA5_CD44	LAMA5 - CD44	LAMININ	ECM-Receptor	KEGG: hsa04512
4905	Fib1	Fib1	LAMB1	CD44	0.0145683	0	LAMB1_CD44	LAMB1 - CD44	LAMININ	ECM-Receptor	KEGG: hsa04512
4906	vSMC	Fib1	LAMB1	CD44	0.00223026	0	LAMB1_CD44	LAMB1 - CD44	LAMININ	ECM-Receptor	KEGG: hsa04512
4907	Fib1	Per1	LAMB1	CD44	0.0062617	0	LAMB1_CD44	LAMB1 - CD44	LAMININ	ECM-Receptor	KEGG: hsa04512
4908	vSMC	Per1	LAMB1	CD44	0.00095181	0	LAMB1_CD44	LAMB1 - CD44	LAMININ	ECM-Receptor	KEGG: hsa04512
4909	Fib1	vSMC	LAMB1	CD44	0.0213228	0	LAMB1_CD44	LAMB1 - CD44	LAMININ	ECM-Receptor	KEGG: hsa04512
4910	vSMC	vSMC	LAMB1	CD44	0.00328338	0	LAMB1_CD44	LAMB1 - CD44	LAMININ	ECM-Receptor	KEGG: hsa04512
4911	Fib1	Fib3	LAMB1	CD44	0.0220005	0	LAMB1_CD44	LAMB1 - CD44	LAMININ	ECM-Receptor	KEGG: hsa04512
4912	vSMC	Fib3	LAMB1	CD44	0.00338971	0	LAMB1_CD44	LAMB1 - CD44	LAMININ	ECM-Receptor	KEGG: hsa04512
4913	Fib1	RMo	LAMB1	CD44	0.130739	0	LAMB1_CD44	LAMB1 - CD44	LAMININ	ECM-Receptor	KEGG: hsa04512
4914	vSMC	RMo	LAMB1	CD44	0.0222348	0	LAMB1_CD44	LAMB1 - CD44	LAMININ	ECM-Receptor	KEGG: hsa04512
4915	Fib1	NMoR	LAMB1	CD44	0.134922	0	LAMB1_CD44	LAMB1 - CD44	LAMININ	ECM-Receptor	KEGG: hsa04512
4916	vSMC	NMoR	LAMB1	CD44	0.0230381	0	LAMB1_CD44	LAMB1 - CD44	LAMININ	ECM-Receptor	KEGG: hsa04512
4917	Fib1	MoM	LAMB1	CD44	0.180839	0	LAMB1_CD44	LAMB1 - CD44	LAMININ	ECM-Receptor	KEGG: hsa04512
4918	vSMC	MoM	LAMB1	CD44	0.0323004	0	LAMB1_CD44	LAMB1 - CD44	LAMININ	ECM-Receptor	KEGG: hsa04512
4919	Fib1	NMoI	LAMB1	CD44	0.131757	0	LAMB1_CD44	LAMB1 - CD44	LAMININ	ECM-Receptor	KEGG: hsa04512
4920	vSMC	NMoI	LAMB1	CD44	0.0224296	0	LAMB1_CD44	LAMB1 - CD44	LAMININ	ECM-Receptor	KEGG: hsa04512
4921	Fib1	IMo	LAMB1	CD44	0.164449	0	LAMB1_CD44	LAMB1 - CD44	LAMININ	ECM-Receptor	KEGG: hsa04512
4922	vSMC	IMo	LAMB1	CD44	0.0288979	0	LAMB1_CD44	LAMB1 - CD44	LAMININ	ECM-Receptor	KEGG: hsa04512
4923	Fib1	Th17	LAMB1	CD44	0.0982384	0	LAMB1_CD44	LAMB1 - CD44	LAMININ	ECM-Receptor	KEGG: hsa04512
4924	vSMC	Th17	LAMB1	CD44	0.0162046	0	LAMB1_CD44	LAMB1 - CD44	LAMININ	ECM-Receptor	KEGG: hsa04512
4925	Fib1	EMo	LAMB1	CD44	0.160322	0	LAMB1_CD44	LAMB1 - CD44	LAMININ	ECM-Receptor	KEGG: hsa04512
4926	vSMC	EMo	LAMB1	CD44	0.0280584	0	LAMB1_CD44	LAMB1 - CD44	LAMININ	ECM-Receptor	KEGG: hsa04512
4927	Per1	Fib1	LAMB2	CD44	0.00610501	0	LAMB2_CD44	LAMB2 - CD44	LAMININ	ECM-Receptor	KEGG: hsa04512
4928	vSMC	Fib1	LAMB2	CD44	0.00677966	0	LAMB2_CD44	LAMB2 - CD44	LAMININ	ECM-Receptor	KEGG: hsa04512
4929	Per1	Per1	LAMB2	CD44	0.00261125	0	LAMB2_CD44	LAMB2 - CD44	LAMININ	ECM-Receptor	KEGG: hsa04512
4930	vSMC	Per1	LAMB2	CD44	0.00290094	0	LAMB2_CD44	LAMB2 - CD44	LAMININ	ECM-Receptor	KEGG: hsa04512
4931	Per1	vSMC	LAMB2	CD44	0.0089713	0	LAMB2_CD44	LAMB2 - CD44	LAMININ	ECM-Receptor	KEGG: hsa04512
4932	vSMC	vSMC	LAMB2	CD44	0.00995953	0	LAMB2_CD44	LAMB2 - CD44	LAMININ	ECM-Receptor	KEGG: hsa04512
4933	Per1	Fib3	LAMB2	CD44	0.00926013	0	LAMB2_CD44	LAMB2 - CD44	LAMININ	ECM-Receptor	KEGG: hsa04512
4934	vSMC	Fib3	LAMB2	CD44	0.0102798	0	LAMB2_CD44	LAMB2 - CD44	LAMININ	ECM-Receptor	KEGG: hsa04512
4935	Per1	RMo	LAMB2	CD44	0.0588158	0	LAMB2_CD44	LAMB2 - CD44	LAMININ	ECM-Receptor	KEGG: hsa04512
4936	vSMC	RMo	LAMB2	CD44	0.0649349	0	LAMB2_CD44	LAMB2 - CD44	LAMININ	ECM-Receptor	KEGG: hsa04512
4937	Per1	NMoR	LAMB2	CD44	0.0608584	0	LAMB2_CD44	LAMB2 - CD44	LAMININ	ECM-Receptor	KEGG: hsa04512
4938	vSMC	NMoR	LAMB2	CD44	0.0671748	0	LAMB2_CD44	LAMB2 - CD44	LAMININ	ECM-Receptor	KEGG: hsa04512
4939	Per1	MoM	LAMB2	CD44	0.0840183	0	LAMB2_CD44	LAMB2 - CD44	LAMININ	ECM-Receptor	KEGG: hsa04512
4940	vSMC	MoM	LAMB2	CD44	0.0925017	0	LAMB2_CD44	LAMB2 - CD44	LAMININ	ECM-Receptor	KEGG: hsa04512
4941	Per1	NMoI	LAMB2	CD44	0.0593116	0	LAMB2_CD44	LAMB2 - CD44	LAMININ	ECM-Receptor	KEGG: hsa04512
4942	vSMC	NMoI	LAMB2	CD44	0.0654787	0	LAMB2_CD44	LAMB2 - CD44	LAMININ	ECM-Receptor	KEGG: hsa04512
4943	Per1	IMo	LAMB2	CD44	0.0755934	0	LAMB2_CD44	LAMB2 - CD44	LAMININ	ECM-Receptor	KEGG: hsa04512
4944	vSMC	IMo	LAMB2	CD44	0.0833035	0	LAMB2_CD44	LAMB2 - CD44	LAMININ	ECM-Receptor	KEGG: hsa04512
4945	Per1	Th17	LAMB2	CD44	0.0433039	0	LAMB2_CD44	LAMB2 - CD44	LAMININ	ECM-Receptor	KEGG: hsa04512
4946	vSMC	Th17	LAMB2	CD44	0.0478913	0	LAMB2_CD44	LAMB2 - CD44	LAMININ	ECM-Receptor	KEGG: hsa04512
4947	Per1	EMo	LAMB2	CD44	0.0735002	0	LAMB2_CD44	LAMB2 - CD44	LAMININ	ECM-Receptor	KEGG: hsa04512
4948	vSMC	EMo	LAMB2	CD44	0.0810155	0	LAMB2_CD44	LAMB2 - CD44	LAMININ	ECM-Receptor	KEGG: hsa04512
4949	vEndo	Fib1	LAMC1	CD44	0.00462553	0	LAMC1_CD44	LAMC1 - CD44	LAMININ	ECM-Receptor	KEGG: hsa04512
4950	Per2	Fib1	LAMC1	CD44	0.0048297	0.03	LAMC1_CD44	LAMC1 - CD44	LAMININ	ECM-Receptor	KEGG: hsa04512
4951	aSMC	Fib1	LAMC1	CD44	0.00481215	0.04	LAMC1_CD44	LAMC1 - CD44	LAMININ	ECM-Receptor	KEGG: hsa04512
4952	Fib1	Fib1	LAMC1	CD44	0.015016	0	LAMC1_CD44	LAMC1 - CD44	LAMININ	ECM-Receptor	KEGG: hsa04512
4953	Per1	Fib1	LAMC1	CD44	0.00843815	0	LAMC1_CD44	LAMC1 - CD44	LAMININ	ECM-Receptor	KEGG: hsa04512
4954	vSMC	Fib1	LAMC1	CD44	0.00988826	0	LAMC1_CD44	LAMC1 - CD44	LAMININ	ECM-Receptor	KEGG: hsa04512
4955	vEndo	Per1	LAMC1	CD44	0.00197676	0.01	LAMC1_CD44	LAMC1 - CD44	LAMININ	ECM-Receptor	KEGG: hsa04512
4956	Fib1	Per1	LAMC1	CD44	0.00645578	0	LAMC1_CD44	LAMC1 - CD44	LAMININ	ECM-Receptor	KEGG: hsa04512
4957	Per1	Per1	LAMC1	CD44	0.00361404	0	LAMC1_CD44	LAMC1 - CD44	LAMININ	ECM-Receptor	KEGG: hsa04512
4958	vEndo	vSMC	LAMC1	CD44	0.00680196	0	LAMC1_CD44	LAMC1 - CD44	LAMININ	ECM-Receptor	KEGG: hsa04512
4959	Per2	vSMC	LAMC1	CD44	0.00710151	0	LAMC1_CD44	LAMC1 - CD44	LAMININ	ECM-Receptor	KEGG: hsa04512
4960	aSMC	vSMC	LAMC1	CD44	0.00707577	0	LAMC1_CD44	LAMC1 - CD44	LAMININ	ECM-Receptor	KEGG: hsa04512
4961	Fib1	vSMC	LAMC1	CD44	0.0219734	0	LAMC1_CD44	LAMC1 - CD44	LAMININ	ECM-Receptor	KEGG: hsa04512
4962	Per1	vSMC	LAMC1	CD44	0.0123862	0	LAMC1_CD44	LAMC1 - CD44	LAMININ	ECM-Receptor	KEGG: hsa04512
4963	vSMC	vSMC	LAMC1	CD44	0.0145048	0	LAMC1_CD44	LAMC1 - CD44	LAMININ	ECM-Receptor	KEGG: hsa04512
4964	Fib2	vSMC	LAMC1	CD44	0.00321451	0.03	LAMC1_CD44	LAMC1 - CD44	LAMININ	ECM-Receptor	KEGG: hsa04512
4965	vEndo	Fib3	LAMC1	CD44	0.00702144	0	LAMC1_CD44	LAMC1 - CD44	LAMININ	ECM-Receptor	KEGG: hsa04512
4966	Per2	Fib3	LAMC1	CD44	0.00733059	0	LAMC1_CD44	LAMC1 - CD44	LAMININ	ECM-Receptor	KEGG: hsa04512
4967	aSMC	Fib3	LAMC1	CD44	0.00730402	0	LAMC1_CD44	LAMC1 - CD44	LAMININ	ECM-Receptor	KEGG: hsa04512
4968	Fib1	Fib3	LAMC1	CD44	0.0226713	0	LAMC1_CD44	LAMC1 - CD44	LAMININ	ECM-Receptor	KEGG: hsa04512
4969	Per1	Fib3	LAMC1	CD44	0.0127835	0	LAMC1_CD44	LAMC1 - CD44	LAMININ	ECM-Receptor	KEGG: hsa04512
4970	vSMC	Fib3	LAMC1	CD44	0.0149691	0	LAMC1_CD44	LAMC1 - CD44	LAMININ	ECM-Receptor	KEGG: hsa04512
4971	Fib2	Fib3	LAMC1	CD44	0.00331862	0.03	LAMC1_CD44	LAMC1 - CD44	LAMININ	ECM-Receptor	KEGG: hsa04512
4972	vEndo	RMo	LAMC1	CD44	0.0451427	0	LAMC1_CD44	LAMC1 - CD44	LAMININ	ECM-Receptor	KEGG: hsa04512
4973	Per2	RMo	LAMC1	CD44	0.0470507	0	LAMC1_CD44	LAMC1 - CD44	LAMININ	ECM-Receptor	KEGG: hsa04512
4974	aSMC	RMo	LAMC1	CD44	0.046887	0	LAMC1_CD44	LAMC1 - CD44	LAMININ	ECM-Receptor	KEGG: hsa04512
4975	Fib1	RMo	LAMC1	CD44	0.13427	0	LAMC1_CD44	LAMC1 - CD44	LAMININ	ECM-Receptor	KEGG: hsa04512
4976	Per1	RMo	LAMC1	CD44	0.0796784	0	LAMC1_CD44	LAMC1 - CD44	LAMININ	ECM-Receptor	KEGG: hsa04512
4977	vSMC	RMo	LAMC1	CD44	0.0922325	0	LAMC1_CD44	LAMC1 - CD44	LAMININ	ECM-Receptor	KEGG: hsa04512
4978	Fib3	RMo	LAMC1	CD44	0.0309858	0	LAMC1_CD44	LAMC1 - CD44	LAMININ	ECM-Receptor	KEGG: hsa04512
4979	Fib2	RMo	LAMC1	CD44	0.0217772	0	LAMC1_CD44	LAMC1 - CD44	LAMININ	ECM-Receptor	KEGG: hsa04512
4980	vEndo	NMoR	LAMC1	CD44	0.046734	0	LAMC1_CD44	LAMC1 - CD44	LAMININ	ECM-Receptor	KEGG: hsa04512
4981	Per2	NMoR	LAMC1	CD44	0.0487059	0	LAMC1_CD44	LAMC1 - CD44	LAMININ	ECM-Receptor	KEGG: hsa04512
4982	aSMC	NMoR	LAMC1	CD44	0.0485367	0	LAMC1_CD44	LAMC1 - CD44	LAMININ	ECM-Receptor	KEGG: hsa04512
4983	Fib1	NMoR	LAMC1	CD44	0.138547	0	LAMC1_CD44	LAMC1 - CD44	LAMININ	ECM-Receptor	KEGG: hsa04512
4984	Per1	NMoR	LAMC1	CD44	0.0823821	0	LAMC1_CD44	LAMC1 - CD44	LAMININ	ECM-Receptor	KEGG: hsa04512
4985	vSMC	NMoR	LAMC1	CD44	0.095318	0	LAMC1_CD44	LAMC1 - CD44	LAMININ	ECM-Receptor	KEGG: hsa04512
4986	Fib3	NMoR	LAMC1	CD44	0.0320948	0	LAMC1_CD44	LAMC1 - CD44	LAMININ	ECM-Receptor	KEGG: hsa04512
4987	Fib2	NMoR	LAMC1	CD44	0.0225643	0	LAMC1_CD44	LAMC1 - CD44	LAMININ	ECM-Receptor	KEGG: hsa04512
4988	vEndo	MoM	LAMC1	CD44	0.0648902	0	LAMC1_CD44	LAMC1 - CD44	LAMININ	ECM-Receptor	KEGG: hsa04512
4989	Per2	MoM	LAMC1	CD44	0.0675739	0	LAMC1_CD44	LAMC1 - CD44	LAMININ	ECM-Receptor	KEGG: hsa04512
4990	aSMC	MoM	LAMC1	CD44	0.0673437	0	LAMC1_CD44	LAMC1 - CD44	LAMININ	ECM-Receptor	KEGG: hsa04512
4991	Fib1	MoM	LAMC1	CD44	0.185435	0	LAMC1_CD44	LAMC1 - CD44	LAMININ	ECM-Receptor	KEGG: hsa04512
4992	Per1	MoM	LAMC1	CD44	0.11275	0	LAMC1_CD44	LAMC1 - CD44	LAMININ	ECM-Receptor	KEGG: hsa04512
4993	vSMC	MoM	LAMC1	CD44	0.129779	0	LAMC1_CD44	LAMC1 - CD44	LAMININ	ECM-Receptor	KEGG: hsa04512
4994	Fib3	MoM	LAMC1	CD44	0.0448311	0	LAMC1_CD44	LAMC1 - CD44	LAMININ	ECM-Receptor	KEGG: hsa04512
4995	Fib2	MoM	LAMC1	CD44	0.0316422	0	LAMC1_CD44	LAMC1 - CD44	LAMININ	ECM-Receptor	KEGG: hsa04512
4996	vEndo	NMoI	LAMC1	CD44	0.0455288	0	LAMC1_CD44	LAMC1 - CD44	LAMININ	ECM-Receptor	KEGG: hsa04512
4997	Per2	NMoI	LAMC1	CD44	0.0474524	0	LAMC1_CD44	LAMC1 - CD44	LAMININ	ECM-Receptor	KEGG: hsa04512
4998	aSMC	NMoI	LAMC1	CD44	0.0472873	0	LAMC1_CD44	LAMC1 - CD44	LAMININ	ECM-Receptor	KEGG: hsa04512
4999	Fib1	NMoI	LAMC1	CD44	0.135311	0	LAMC1_CD44	LAMC1 - CD44	LAMININ	ECM-Receptor	KEGG: hsa04512
5000	Per1	NMoI	LAMC1	CD44	0.080335	0	LAMC1_CD44	LAMC1 - CD44	LAMININ	ECM-Receptor	KEGG: hsa04512
5001	vSMC	NMoI	LAMC1	CD44	0.0929821	0	LAMC1_CD44	LAMC1 - CD44	LAMININ	ECM-Receptor	KEGG: hsa04512
5002	Fib3	NMoI	LAMC1	CD44	0.0312548	0	LAMC1_CD44	LAMC1 - CD44	LAMININ	ECM-Receptor	KEGG: hsa04512
5003	Fib2	NMoI	LAMC1	CD44	0.021968	0	LAMC1_CD44	LAMC1 - CD44	LAMININ	ECM-Receptor	KEGG: hsa04512
5004	vEndo	IMo	LAMC1	CD44	0.0582614	0	LAMC1_CD44	LAMC1 - CD44	LAMININ	ECM-Receptor	KEGG: hsa04512
5005	Per2	IMo	LAMC1	CD44	0.0606887	0	LAMC1_CD44	LAMC1 - CD44	LAMININ	ECM-Receptor	KEGG: hsa04512
5006	aSMC	IMo	LAMC1	CD44	0.0604805	0	LAMC1_CD44	LAMC1 - CD44	LAMININ	ECM-Receptor	KEGG: hsa04512
5007	Fib1	IMo	LAMC1	CD44	0.168713	0	LAMC1_CD44	LAMC1 - CD44	LAMININ	ECM-Receptor	KEGG: hsa04512
5008	Per1	IMo	LAMC1	CD44	0.101764	0	LAMC1_CD44	LAMC1 - CD44	LAMININ	ECM-Receptor	KEGG: hsa04512
5009	vSMC	IMo	LAMC1	CD44	0.117354	0	LAMC1_CD44	LAMC1 - CD44	LAMININ	ECM-Receptor	KEGG: hsa04512
5010	Fib3	IMo	LAMC1	CD44	0.0401634	0	LAMC1_CD44	LAMC1 - CD44	LAMININ	ECM-Receptor	KEGG: hsa04512
5011	Fib2	IMo	LAMC1	CD44	0.028307	0	LAMC1_CD44	LAMC1 - CD44	LAMININ	ECM-Receptor	KEGG: hsa04512
5012	vEndo	Th17	LAMC1	CD44	0.03311	0	LAMC1_CD44	LAMC1 - CD44	LAMININ	ECM-Receptor	KEGG: hsa04512
5013	Per2	Th17	LAMC1	CD44	0.0345279	0	LAMC1_CD44	LAMC1 - CD44	LAMININ	ECM-Receptor	KEGG: hsa04512
5014	aSMC	Th17	LAMC1	CD44	0.0344061	0	LAMC1_CD44	LAMC1 - CD44	LAMININ	ECM-Receptor	KEGG: hsa04512
5015	Fib1	Th17	LAMC1	CD44	0.100994	0	LAMC1_CD44	LAMC1 - CD44	LAMININ	ECM-Receptor	KEGG: hsa04512
5016	Per1	Th17	LAMC1	CD44	0.0590092	0	LAMC1_CD44	LAMC1 - CD44	LAMININ	ECM-Receptor	KEGG: hsa04512
5017	vSMC	Th17	LAMC1	CD44	0.0685492	0	LAMC1_CD44	LAMC1 - CD44	LAMININ	ECM-Receptor	KEGG: hsa04512
5018	Fib3	Th17	LAMC1	CD44	0.0226371	0	LAMC1_CD44	LAMC1 - CD44	LAMININ	ECM-Receptor	KEGG: hsa04512
5019	Fib2	Th17	LAMC1	CD44	0.015869	0	LAMC1_CD44	LAMC1 - CD44	LAMININ	ECM-Receptor	KEGG: hsa04512
5020	vEndo	EMo	LAMC1	CD44	0.0566187	0	LAMC1_CD44	LAMC1 - CD44	LAMININ	ECM-Receptor	KEGG: hsa04512
5021	Per2	EMo	LAMC1	CD44	0.0589819	0	LAMC1_CD44	LAMC1 - CD44	LAMININ	ECM-Receptor	KEGG: hsa04512
5022	aSMC	EMo	LAMC1	CD44	0.0587792	0	LAMC1_CD44	LAMC1 - CD44	LAMININ	ECM-Receptor	KEGG: hsa04512
5023	Fib1	EMo	LAMC1	CD44	0.164501	0	LAMC1_CD44	LAMC1 - CD44	LAMININ	ECM-Receptor	KEGG: hsa04512
5024	Per1	EMo	LAMC1	CD44	0.0990235	0	LAMC1_CD44	LAMC1 - CD44	LAMININ	ECM-Receptor	KEGG: hsa04512
5025	vSMC	EMo	LAMC1	CD44	0.114247	0	LAMC1_CD44	LAMC1 - CD44	LAMININ	ECM-Receptor	KEGG: hsa04512
5026	Fib3	EMo	LAMC1	CD44	0.0390099	0	LAMC1_CD44	LAMC1 - CD44	LAMININ	ECM-Receptor	KEGG: hsa04512
5027	Fib2	EMo	LAMC1	CD44	0.0274843	0	LAMC1_CD44	LAMC1 - CD44	LAMININ	ECM-Receptor	KEGG: hsa04512
5028	Per2	Fib1	LAMC3	CD44	0.00491501	0	LAMC3_CD44	LAMC3 - CD44	LAMININ	ECM-Receptor	KEGG: hsa04512
5029	Fib1	Fib1	LAMC3	CD44	0.0130362	0	LAMC3_CD44	LAMC3 - CD44	LAMININ	ECM-Receptor	KEGG: hsa04512
5030	Per1	Fib1	LAMC3	CD44	0.00461313	0	LAMC3_CD44	LAMC3 - CD44	LAMININ	ECM-Receptor	KEGG: hsa04512
5031	vSMC	Fib1	LAMC3	CD44	0.00677581	0	LAMC3_CD44	LAMC3 - CD44	LAMININ	ECM-Receptor	KEGG: hsa04512
5032	Per2	Per1	LAMC3	CD44	0.00210082	0	LAMC3_CD44	LAMC3 - CD44	LAMININ	ECM-Receptor	KEGG: hsa04512
5033	Fib1	Per1	LAMC3	CD44	0.00559823	0	LAMC3_CD44	LAMC3 - CD44	LAMININ	ECM-Receptor	KEGG: hsa04512
5034	Per1	Per1	LAMC3	CD44	0.00197145	0	LAMC3_CD44	LAMC3 - CD44	LAMININ	ECM-Receptor	KEGG: hsa04512
5035	vSMC	Per1	LAMC3	CD44	0.00289928	0	LAMC3_CD44	LAMC3 - CD44	LAMININ	ECM-Receptor	KEGG: hsa04512
5036	Per2	vSMC	LAMC3	CD44	0.00722666	0	LAMC3_CD44	LAMC3 - CD44	LAMININ	ECM-Receptor	KEGG: hsa04512
5037	Fib1	vSMC	LAMC3	CD44	0.0190942	0	LAMC3_CD44	LAMC3 - CD44	LAMININ	ECM-Receptor	KEGG: hsa04512
5038	Per1	vSMC	LAMC3	CD44	0.00678377	0	LAMC3_CD44	LAMC3 - CD44	LAMININ	ECM-Receptor	KEGG: hsa04512
5039	vSMC	vSMC	LAMC3	CD44	0.00995388	0	LAMC3_CD44	LAMC3 - CD44	LAMININ	ECM-Receptor	KEGG: hsa04512
5040	Per2	Fib3	LAMC3	CD44	0.00745974	0	LAMC3_CD44	LAMC3 - CD44	LAMININ	ECM-Receptor	KEGG: hsa04512
5041	Fib1	Fib3	LAMC3	CD44	0.0197025	0	LAMC3_CD44	LAMC3 - CD44	LAMININ	ECM-Receptor	KEGG: hsa04512
5042	Per1	Fib3	LAMC3	CD44	0.00700267	0	LAMC3_CD44	LAMC3 - CD44	LAMININ	ECM-Receptor	KEGG: hsa04512
5043	vSMC	Fib3	LAMC3	CD44	0.010274	0	LAMC3_CD44	LAMC3 - CD44	LAMININ	ECM-Receptor	KEGG: hsa04512
5044	Per2	RMo	LAMC3	CD44	0.047846	0	LAMC3_CD44	LAMC3 - CD44	LAMININ	ECM-Receptor	KEGG: hsa04512
5045	Fib1	RMo	LAMC3	CD44	0.118459	0	LAMC3_CD44	LAMC3 - CD44	LAMININ	ECM-Receptor	KEGG: hsa04512
5046	Per1	RMo	LAMC3	CD44	0.0450266	0	LAMC3_CD44	LAMC3 - CD44	LAMININ	ECM-Receptor	KEGG: hsa04512
5047	vSMC	RMo	LAMC3	CD44	0.0649001	0	LAMC3_CD44	LAMC3 - CD44	LAMININ	ECM-Receptor	KEGG: hsa04512
5048	Per2	NMoR	LAMC3	CD44	0.0495276	0	LAMC3_CD44	LAMC3 - CD44	LAMININ	ECM-Receptor	KEGG: hsa04512
5049	Fib1	NMoR	LAMC3	CD44	0.122304	0	LAMC3_CD44	LAMC3 - CD44	LAMININ	ECM-Receptor	KEGG: hsa04512
5050	Per1	NMoR	LAMC3	CD44	0.046614	0	LAMC3_CD44	LAMC3 - CD44	LAMININ	ECM-Receptor	KEGG: hsa04512
5051	vSMC	NMoR	LAMC3	CD44	0.0671389	0	LAMC3_CD44	LAMC3 - CD44	LAMININ	ECM-Receptor	KEGG: hsa04512
5052	Per2	MoM	LAMC3	CD44	0.0686909	0	LAMC3_CD44	LAMC3 - CD44	LAMININ	ECM-Receptor	KEGG: hsa04512
5053	Fib1	MoM	LAMC3	CD44	0.164745	0	LAMC3_CD44	LAMC3 - CD44	LAMININ	ECM-Receptor	KEGG: hsa04512
5054	Per1	MoM	LAMC3	CD44	0.0647268	0	LAMC3_CD44	LAMC3 - CD44	LAMININ	ECM-Receptor	KEGG: hsa04512
5055	vSMC	MoM	LAMC3	CD44	0.0924536	0	LAMC3_CD44	LAMC3 - CD44	LAMININ	ECM-Receptor	KEGG: hsa04512
5056	Per2	NMoI	LAMC3	CD44	0.048254	0	LAMC3_CD44	LAMC3 - CD44	LAMININ	ECM-Receptor	KEGG: hsa04512
5057	Fib1	NMoI	LAMC3	CD44	0.119394	0	LAMC3_CD44	LAMC3 - CD44	LAMININ	ECM-Receptor	KEGG: hsa04512
5058	Per1	NMoI	LAMC3	CD44	0.0454118	0	LAMC3_CD44	LAMC3 - CD44	LAMININ	ECM-Receptor	KEGG: hsa04512
5059	vSMC	NMoI	LAMC3	CD44	0.0654436	0	LAMC3_CD44	LAMC3 - CD44	LAMININ	ECM-Receptor	KEGG: hsa04512
5060	Per2	IMo	LAMC3	CD44	0.0616995	0	LAMC3_CD44	LAMC3 - CD44	LAMININ	ECM-Receptor	KEGG: hsa04512
5061	Fib1	IMo	LAMC3	CD44	0.149547	0	LAMC3_CD44	LAMC3 - CD44	LAMININ	ECM-Receptor	KEGG: hsa04512
5062	Per1	IMo	LAMC3	CD44	0.0581136	0	LAMC3_CD44	LAMC3 - CD44	LAMININ	ECM-Receptor	KEGG: hsa04512
5063	vSMC	IMo	LAMC3	CD44	0.0832598	0	LAMC3_CD44	LAMC3 - CD44	LAMININ	ECM-Receptor	KEGG: hsa04512
5064	Per2	Th17	LAMC3	CD44	0.0351192	0	LAMC3_CD44	LAMC3 - CD44	LAMININ	ECM-Receptor	KEGG: hsa04512
5065	Fib1	Th17	LAMC3	CD44	0.0886993	0	LAMC3_CD44	LAMC3 - CD44	LAMININ	ECM-Receptor	KEGG: hsa04512
5066	Per1	Th17	LAMC3	CD44	0.0330238	0	LAMC3_CD44	LAMC3 - CD44	LAMININ	ECM-Receptor	KEGG: hsa04512
5067	vSMC	Th17	LAMC3	CD44	0.0478651	0	LAMC3_CD44	LAMC3 - CD44	LAMININ	ECM-Receptor	KEGG: hsa04512
5068	Per2	EMo	LAMC3	CD44	0.059966	0	LAMC3_CD44	LAMC3 - CD44	LAMININ	ECM-Receptor	KEGG: hsa04512
5069	Fib1	EMo	LAMC3	CD44	0.145729	0	LAMC3_CD44	LAMC3 - CD44	LAMININ	ECM-Receptor	KEGG: hsa04512
5070	Per1	EMo	LAMC3	CD44	0.0564749	0	LAMC3_CD44	LAMC3 - CD44	LAMININ	ECM-Receptor	KEGG: hsa04512
5071	vSMC	EMo	LAMC3	CD44	0.0809729	0	LAMC3_CD44	LAMC3 - CD44	LAMININ	ECM-Receptor	KEGG: hsa04512
5072	aSMC	NMoI	THBS1	CD36	0.0566601	0	THBS1_CD36	THBS1 - CD36	THBS	ECM-Receptor	KEGG: hsa04512
5073	Fib1	NMoI	THBS1	CD36	0.0316064	0	THBS1_CD36	THBS1 - CD36	THBS	ECM-Receptor	KEGG: hsa04512
5074	vSMC	NMoI	THBS1	CD36	0.0126118	0	THBS1_CD36	THBS1 - CD36	THBS	ECM-Receptor	KEGG: hsa04512
5075	Fib1	NMoI	THBS2	CD36	0.0423221	0	THBS2_CD36	THBS2 - CD36	THBS	ECM-Receptor	KEGG: hsa04512
5076	vSMC	NMoI	THBS2	CD36	0.00716112	0	THBS2_CD36	THBS2 - CD36	THBS	ECM-Receptor	KEGG: hsa04512
5077	aSMC	Per1	THBS1	CD47	0.00659985	0	THBS1_CD47	THBS1 - CD47	THBS	ECM-Receptor	KEGG: hsa04512
5078	Fib1	Per1	THBS1	CD47	0.00359715	0	THBS1_CD47	THBS1 - CD47	THBS	ECM-Receptor	KEGG: hsa04512
5079	vSMC	Per1	THBS1	CD47	0.00141083	0	THBS1_CD47	THBS1 - CD47	THBS	ECM-Receptor	KEGG: hsa04512
5080	aSMC	vSMC	THBS1	CD47	0.0146952	0	THBS1_CD47	THBS1 - CD47	THBS	ECM-Receptor	KEGG: hsa04512
5081	Fib1	vSMC	THBS1	CD47	0.00803924	0	THBS1_CD47	THBS1 - CD47	THBS	ECM-Receptor	KEGG: hsa04512
5082	vSMC	vSMC	THBS1	CD47	0.00316163	0	THBS1_CD47	THBS1 - CD47	THBS	ECM-Receptor	KEGG: hsa04512
5083	Fib1	Per1	THBS2	CD47	0.00486441	0	THBS2_CD47	THBS2 - CD47	THBS	ECM-Receptor	KEGG: hsa04512
5084	vSMC	Per1	THBS2	CD47	0.00079718	0	THBS2_CD47	THBS2 - CD47	THBS	ECM-Receptor	KEGG: hsa04512
5085	Fib1	vSMC	THBS2	CD47	0.0108544	0	THBS2_CD47	THBS2 - CD47	THBS	ECM-Receptor	KEGG: hsa04512
5086	vSMC	vSMC	THBS2	CD47	0.00178781	0	THBS2_CD47	THBS2 - CD47	THBS	ECM-Receptor	KEGG: hsa04512
5087	Per2	Per1	AGRN	DAG1	0.00305222	0	AGRN_DAG1	AGRN - DAG1	AGRN	ECM-Receptor	KEGG: hsa04512
5088	Per1	Per1	AGRN	DAG1	0.00498242	0	AGRN_DAG1	AGRN - DAG1	AGRN	ECM-Receptor	KEGG: hsa04512
5089	vSMC	Per1	AGRN	DAG1	0.0045493	0	AGRN_DAG1	AGRN - DAG1	AGRN	ECM-Receptor	KEGG: hsa04512
5090	Per2	vSMC	AGRN	DAG1	0.0050619	0	AGRN_DAG1	AGRN - DAG1	AGRN	ECM-Receptor	KEGG: hsa04512
5091	Per1	vSMC	AGRN	DAG1	0.00825248	0	AGRN_DAG1	AGRN - DAG1	AGRN	ECM-Receptor	KEGG: hsa04512
5092	vSMC	vSMC	AGRN	DAG1	0.00753726	0	AGRN_DAG1	AGRN - DAG1	AGRN	ECM-Receptor	KEGG: hsa04512
5093	aEndo	Per1	HSPG2	DAG1	0.00329623	0	HSPG2_DAG1	HSPG2 - DAG1	HSPG	ECM-Receptor	KEGG: hsa04512
5094	vEndo	Per1	HSPG2	DAG1	0.00265986	0	HSPG2_DAG1	HSPG2 - DAG1	HSPG	ECM-Receptor	KEGG: hsa04512
5095	aSMC	Per1	HSPG2	DAG1	0.000804837	0	HSPG2_DAG1	HSPG2 - DAG1	HSPG	ECM-Receptor	KEGG: hsa04512
5096	Per1	Per1	HSPG2	DAG1	0.000909089	0	HSPG2_DAG1	HSPG2 - DAG1	HSPG	ECM-Receptor	KEGG: hsa04512
5097	vSMC	Per1	HSPG2	DAG1	0.00213347	0	HSPG2_DAG1	HSPG2 - DAG1	HSPG	ECM-Receptor	KEGG: hsa04512
5098	aEndo	vSMC	HSPG2	DAG1	0.00546569	0	HSPG2_DAG1	HSPG2 - DAG1	HSPG	ECM-Receptor	KEGG: hsa04512
5099	vEndo	vSMC	HSPG2	DAG1	0.00441233	0	HSPG2_DAG1	HSPG2 - DAG1	HSPG	ECM-Receptor	KEGG: hsa04512
5100	aSMC	vSMC	HSPG2	DAG1	0.00133675	0	HSPG2_DAG1	HSPG2 - DAG1	HSPG	ECM-Receptor	KEGG: hsa04512
5101	Per1	vSMC	HSPG2	DAG1	0.0015098	0	HSPG2_DAG1	HSPG2 - DAG1	HSPG	ECM-Receptor	KEGG: hsa04512
5102	vSMC	vSMC	HSPG2	DAG1	0.00354036	0	HSPG2_DAG1	HSPG2 - DAG1	HSPG	ECM-Receptor	KEGG: hsa04512
5103	aEndo	Per1	LAMA2	DAG1	0.00905194	0	LAMA2_DAG1	LAMA2 - DAG1	LAMININ	ECM-Receptor	KEGG: hsa04512
5104	capEndo	Per1	LAMA2	DAG1	0.00289328	0	LAMA2_DAG1	LAMA2 - DAG1	LAMININ	ECM-Receptor	KEGG: hsa04512
5105	vEndo	Per1	LAMA2	DAG1	0.00293519	0	LAMA2_DAG1	LAMA2 - DAG1	LAMININ	ECM-Receptor	KEGG: hsa04512
5106	Per2	Per1	LAMA2	DAG1	0.0273756	0	LAMA2_DAG1	LAMA2 - DAG1	LAMININ	ECM-Receptor	KEGG: hsa04512
5107	aSMC	Per1	LAMA2	DAG1	0.00236373	0	LAMA2_DAG1	LAMA2 - DAG1	LAMININ	ECM-Receptor	KEGG: hsa04512
5108	Fib1	Per1	LAMA2	DAG1	0.0259997	0	LAMA2_DAG1	LAMA2 - DAG1	LAMININ	ECM-Receptor	KEGG: hsa04512
5109	Per1	Per1	LAMA2	DAG1	0.0201357	0	LAMA2_DAG1	LAMA2 - DAG1	LAMININ	ECM-Receptor	KEGG: hsa04512
5110	vSMC	Per1	LAMA2	DAG1	0.0191518	0	LAMA2_DAG1	LAMA2 - DAG1	LAMININ	ECM-Receptor	KEGG: hsa04512
5111	Fib2	Per1	LAMA2	DAG1	0.011695	0	LAMA2_DAG1	LAMA2 - DAG1	LAMININ	ECM-Receptor	KEGG: hsa04512
5112	aEndo	vSMC	LAMA2	DAG1	0.0149528	0	LAMA2_DAG1	LAMA2 - DAG1	LAMININ	ECM-Receptor	KEGG: hsa04512
5113	capEndo	vSMC	LAMA2	DAG1	0.00479881	0	LAMA2_DAG1	LAMA2 - DAG1	LAMININ	ECM-Receptor	KEGG: hsa04512
5114	vEndo	vSMC	LAMA2	DAG1	0.00486819	0	LAMA2_DAG1	LAMA2 - DAG1	LAMININ	ECM-Receptor	KEGG: hsa04512
5115	Per2	vSMC	LAMA2	DAG1	0.0446827	0	LAMA2_DAG1	LAMA2 - DAG1	LAMININ	ECM-Receptor	KEGG: hsa04512
5116	aSMC	vSMC	LAMA2	DAG1	0.00392187	0	LAMA2_DAG1	LAMA2 - DAG1	LAMININ	ECM-Receptor	KEGG: hsa04512
5117	Fib1	vSMC	LAMA2	DAG1	0.0424751	0	LAMA2_DAG1	LAMA2 - DAG1	LAMININ	ECM-Receptor	KEGG: hsa04512
5118	Per1	vSMC	LAMA2	DAG1	0.0330211	0	LAMA2_DAG1	LAMA2 - DAG1	LAMININ	ECM-Receptor	KEGG: hsa04512
5119	vSMC	vSMC	LAMA2	DAG1	0.0314277	0	LAMA2_DAG1	LAMA2 - DAG1	LAMININ	ECM-Receptor	KEGG: hsa04512
5120	Fib2	vSMC	LAMA2	DAG1	0.0192852	0	LAMA2_DAG1	LAMA2 - DAG1	LAMININ	ECM-Receptor	KEGG: hsa04512
5121	aEndo	Per1	LAMA3	DAG1	0.00888515	0	LAMA3_DAG1	LAMA3 - DAG1	LAMININ	ECM-Receptor	KEGG: hsa04512
5122	capEndo	Per1	LAMA3	DAG1	0.00335174	0	LAMA3_DAG1	LAMA3 - DAG1	LAMININ	ECM-Receptor	KEGG: hsa04512
5123	vEndo	Per1	LAMA3	DAG1	0.00354984	0	LAMA3_DAG1	LAMA3 - DAG1	LAMININ	ECM-Receptor	KEGG: hsa04512
5124	Per1	Per1	LAMA3	DAG1	0.00476076	0	LAMA3_DAG1	LAMA3 - DAG1	LAMININ	ECM-Receptor	KEGG: hsa04512
5125	vSMC	Per1	LAMA3	DAG1	0.00700052	0	LAMA3_DAG1	LAMA3 - DAG1	LAMININ	ECM-Receptor	KEGG: hsa04512
5126	aEndo	vSMC	LAMA3	DAG1	0.0146789	0	LAMA3_DAG1	LAMA3 - DAG1	LAMININ	ECM-Receptor	KEGG: hsa04512
5127	capEndo	vSMC	LAMA3	DAG1	0.00555753	0	LAMA3_DAG1	LAMA3 - DAG1	LAMININ	ECM-Receptor	KEGG: hsa04512
5128	vEndo	vSMC	LAMA3	DAG1	0.00588523	0	LAMA3_DAG1	LAMA3 - DAG1	LAMININ	ECM-Receptor	KEGG: hsa04512
5129	Per1	vSMC	LAMA3	DAG1	0.0078865	0	LAMA3_DAG1	LAMA3 - DAG1	LAMININ	ECM-Receptor	KEGG: hsa04512
5130	vSMC	vSMC	LAMA3	DAG1	0.0115797	0	LAMA3_DAG1	LAMA3 - DAG1	LAMININ	ECM-Receptor	KEGG: hsa04512
5131	capEndo	Per1	LAMA4	DAG1	0.00262227	0	LAMA4_DAG1	LAMA4 - DAG1	LAMININ	ECM-Receptor	KEGG: hsa04512
5132	vEndo	Per1	LAMA4	DAG1	0.00288042	0	LAMA4_DAG1	LAMA4 - DAG1	LAMININ	ECM-Receptor	KEGG: hsa04512
5133	Per2	Per1	LAMA4	DAG1	0.00341796	0	LAMA4_DAG1	LAMA4 - DAG1	LAMININ	ECM-Receptor	KEGG: hsa04512
5134	aSMC	Per1	LAMA4	DAG1	0.000767719	0	LAMA4_DAG1	LAMA4 - DAG1	LAMININ	ECM-Receptor	KEGG: hsa04512
5135	Fib1	Per1	LAMA4	DAG1	0.0117462	0	LAMA4_DAG1	LAMA4 - DAG1	LAMININ	ECM-Receptor	KEGG: hsa04512
5136	Per1	Per1	LAMA4	DAG1	0.00920685	0	LAMA4_DAG1	LAMA4 - DAG1	LAMININ	ECM-Receptor	KEGG: hsa04512
5137	vSMC	Per1	LAMA4	DAG1	0.00787602	0	LAMA4_DAG1	LAMA4 - DAG1	LAMININ	ECM-Receptor	KEGG: hsa04512
5138	Fib3	Per1	LAMA4	DAG1	0.00224665	0	LAMA4_DAG1	LAMA4 - DAG1	LAMININ	ECM-Receptor	KEGG: hsa04512
5139	Fib2	Per1	LAMA4	DAG1	0.00215262	0	LAMA4_DAG1	LAMA4 - DAG1	LAMININ	ECM-Receptor	KEGG: hsa04512
5140	capEndo	vSMC	LAMA4	DAG1	0.00435009	0	LAMA4_DAG1	LAMA4 - DAG1	LAMININ	ECM-Receptor	KEGG: hsa04512
5141	vEndo	vSMC	LAMA4	DAG1	0.00477753	0	LAMA4_DAG1	LAMA4 - DAG1	LAMININ	ECM-Receptor	KEGG: hsa04512
5142	Per2	vSMC	LAMA4	DAG1	0.00566708	0	LAMA4_DAG1	LAMA4 - DAG1	LAMININ	ECM-Receptor	KEGG: hsa04512
5143	aSMC	vSMC	LAMA4	DAG1	0.00127513	0	LAMA4_DAG1	LAMA4 - DAG1	LAMININ	ECM-Receptor	KEGG: hsa04512
5144	Fib1	vSMC	LAMA4	DAG1	0.019369	0	LAMA4_DAG1	LAMA4 - DAG1	LAMININ	ECM-Receptor	KEGG: hsa04512
5145	Per1	vSMC	LAMA4	DAG1	0.0152071	0	LAMA4_DAG1	LAMA4 - DAG1	LAMININ	ECM-Receptor	KEGG: hsa04512
5146	vSMC	vSMC	LAMA4	DAG1	0.0130204	0	LAMA4_DAG1	LAMA4 - DAG1	LAMININ	ECM-Receptor	KEGG: hsa04512
5147	Fib3	vSMC	LAMA4	DAG1	0.00372791	0	LAMA4_DAG1	LAMA4 - DAG1	LAMININ	ECM-Receptor	KEGG: hsa04512
5148	Fib2	vSMC	LAMA4	DAG1	0.0035721	0	LAMA4_DAG1	LAMA4 - DAG1	LAMININ	ECM-Receptor	KEGG: hsa04512
5149	aSMC	Per1	LAMA5	DAG1	0.00172207	0	LAMA5_DAG1	LAMA5 - DAG1	LAMININ	ECM-Receptor	KEGG: hsa04512
5150	Per1	Per1	LAMA5	DAG1	0.00103715	0	LAMA5_DAG1	LAMA5 - DAG1	LAMININ	ECM-Receptor	KEGG: hsa04512
5151	vSMC	Per1	LAMA5	DAG1	0.000774796	0	LAMA5_DAG1	LAMA5 - DAG1	LAMININ	ECM-Receptor	KEGG: hsa04512
5152	aSMC	vSMC	LAMA5	DAG1	0.00285844	0	LAMA5_DAG1	LAMA5 - DAG1	LAMININ	ECM-Receptor	KEGG: hsa04512
5153	Per1	vSMC	LAMA5	DAG1	0.00172233	0	LAMA5_DAG1	LAMA5 - DAG1	LAMININ	ECM-Receptor	KEGG: hsa04512
5154	vSMC	vSMC	LAMA5	DAG1	0.00128688	0	LAMA5_DAG1	LAMA5 - DAG1	LAMININ	ECM-Receptor	KEGG: hsa04512
5155	Fib1	Per1	LAMB1	DAG1	0.00927053	0	LAMB1_DAG1	LAMB1 - DAG1	LAMININ	ECM-Receptor	KEGG: hsa04512
5156	vSMC	Per1	LAMB1	DAG1	0.00141279	0	LAMB1_DAG1	LAMB1 - DAG1	LAMININ	ECM-Receptor	KEGG: hsa04512
5157	Fib1	vSMC	LAMB1	DAG1	0.0153117	0	LAMB1_DAG1	LAMB1 - DAG1	LAMININ	ECM-Receptor	KEGG: hsa04512
5158	vSMC	vSMC	LAMB1	DAG1	0.00234556	0	LAMB1_DAG1	LAMB1 - DAG1	LAMININ	ECM-Receptor	KEGG: hsa04512
5159	Per1	Per1	LAMB2	DAG1	0.00387282	0	LAMB2_DAG1	LAMB2 - DAG1	LAMININ	ECM-Receptor	KEGG: hsa04512
5160	vSMC	Per1	LAMB2	DAG1	0.00430187	0	LAMB2_DAG1	LAMB2 - DAG1	LAMININ	ECM-Receptor	KEGG: hsa04512
5161	Per1	vSMC	LAMB2	DAG1	0.00641933	0	LAMB2_DAG1	LAMB2 - DAG1	LAMININ	ECM-Receptor	KEGG: hsa04512
5162	vSMC	vSMC	LAMB2	DAG1	0.00712847	0	LAMB2_DAG1	LAMB2 - DAG1	LAMININ	ECM-Receptor	KEGG: hsa04512
5163	vEndo	Per1	LAMC1	DAG1	0.00293269	0	LAMC1_DAG1	LAMC1 - DAG1	LAMININ	ECM-Receptor	KEGG: hsa04512
5164	Per2	Per1	LAMC1	DAG1	0.00306237	0	LAMC1_DAG1	LAMC1 - DAG1	LAMININ	ECM-Receptor	KEGG: hsa04512
5165	aSMC	Per1	LAMC1	DAG1	0.00305122	0	LAMC1_DAG1	LAMC1 - DAG1	LAMININ	ECM-Receptor	KEGG: hsa04512
5166	Fib1	Per1	LAMC1	DAG1	0.00955697	0	LAMC1_DAG1	LAMC1 - DAG1	LAMININ	ECM-Receptor	KEGG: hsa04512
5167	Per1	Per1	LAMC1	DAG1	0.00535749	0	LAMC1_DAG1	LAMC1 - DAG1	LAMININ	ECM-Receptor	KEGG: hsa04512
5168	vSMC	Per1	LAMC1	DAG1	0.00628153	0	LAMC1_DAG1	LAMC1 - DAG1	LAMININ	ECM-Receptor	KEGG: hsa04512
5169	Fib3	Per1	LAMC1	DAG1	0.00198546	0	LAMC1_DAG1	LAMC1 - DAG1	LAMININ	ECM-Receptor	KEGG: hsa04512
5170	Fib2	Per1	LAMC1	DAG1	0.00138311	0	LAMC1_DAG1	LAMC1 - DAG1	LAMININ	ECM-Receptor	KEGG: hsa04512
5171	vEndo	vSMC	LAMC1	DAG1	0.00486405	0	LAMC1_DAG1	LAMC1 - DAG1	LAMININ	ECM-Receptor	KEGG: hsa04512
5172	Per2	vSMC	LAMC1	DAG1	0.0050787	0	LAMC1_DAG1	LAMC1 - DAG1	LAMININ	ECM-Receptor	KEGG: hsa04512
5173	aSMC	vSMC	LAMC1	DAG1	0.00506025	0	LAMC1_DAG1	LAMC1 - DAG1	LAMININ	ECM-Receptor	KEGG: hsa04512
5174	Fib1	vSMC	LAMC1	DAG1	0.0157818	0	LAMC1_DAG1	LAMC1 - DAG1	LAMININ	ECM-Receptor	KEGG: hsa04512
5175	Per1	vSMC	LAMC1	DAG1	0.00887152	0	LAMC1_DAG1	LAMC1 - DAG1	LAMININ	ECM-Receptor	KEGG: hsa04512
5176	vSMC	vSMC	LAMC1	DAG1	0.0103953	0	LAMC1_DAG1	LAMC1 - DAG1	LAMININ	ECM-Receptor	KEGG: hsa04512
5177	Fib3	vSMC	LAMC1	DAG1	0.00329508	0	LAMC1_DAG1	LAMC1 - DAG1	LAMININ	ECM-Receptor	KEGG: hsa04512
5178	Fib2	vSMC	LAMC1	DAG1	0.00229632	0	LAMC1_DAG1	LAMC1 - DAG1	LAMININ	ECM-Receptor	KEGG: hsa04512
5179	Per2	Per1	LAMC3	DAG1	0.00311656	0	LAMC3_DAG1	LAMC3 - DAG1	LAMININ	ECM-Receptor	KEGG: hsa04512
5180	Fib1	Per1	LAMC3	DAG1	0.00829092	0	LAMC3_DAG1	LAMC3 - DAG1	LAMININ	ECM-Receptor	KEGG: hsa04512
5181	Per1	Per1	LAMC3	DAG1	0.00292482	0	LAMC3_DAG1	LAMC3 - DAG1	LAMININ	ECM-Receptor	KEGG: hsa04512
5182	vSMC	Per1	LAMC3	DAG1	0.00429942	0	LAMC3_DAG1	LAMC3 - DAG1	LAMININ	ECM-Receptor	KEGG: hsa04512
5183	Per2	vSMC	LAMC3	DAG1	0.00516838	0	LAMC3_DAG1	LAMC3 - DAG1	LAMININ	ECM-Receptor	KEGG: hsa04512
5184	Fib1	vSMC	LAMC3	DAG1	0.0137025	0	LAMC3_DAG1	LAMC3 - DAG1	LAMININ	ECM-Receptor	KEGG: hsa04512
5185	Per1	vSMC	LAMC3	DAG1	0.00485102	0	LAMC3_DAG1	LAMC3 - DAG1	LAMININ	ECM-Receptor	KEGG: hsa04512
5186	vSMC	vSMC	LAMC3	DAG1	0.00712442	0	LAMC3_DAG1	LAMC3 - DAG1	LAMININ	ECM-Receptor	KEGG: hsa04512
5187	Per1	vSMC	LTE4-DPEP2	CYSLTR1	0.000215216	0	LTE4-DPEP2_CYSLTR1	LTE4-DPEP2 - CYSLTR1	CysLTs	Non-protein Signaling	PMID:33753496
5188	vSMC	vSMC	LTE4-DPEP2	CYSLTR1	0.00020242	0	LTE4-DPEP2_CYSLTR1	LTE4-DPEP2 - CYSLTR1	CysLTs	Non-protein Signaling	PMID:33753496
5189	NMoI	vSMC	LTE4-DPEP2	CYSLTR1	0.000959696	0	LTE4-DPEP2_CYSLTR1	LTE4-DPEP2 - CYSLTR1	CysLTs	Non-protein Signaling	PMID:33753496
5190	Per1	Per2	LTE4-DPEP2	CYSLTR2	0.00198541	0	LTE4-DPEP2_CYSLTR2	LTE4-DPEP2 - CYSLTR2	CysLTs	Non-protein Signaling	PMID:33753496
5191	vSMC	Per2	LTE4-DPEP2	CYSLTR2	0.00186757	0	LTE4-DPEP2_CYSLTR2	LTE4-DPEP2 - CYSLTR2	CysLTs	Non-protein Signaling	PMID:33753496
5192	NMoI	Per2	LTE4-DPEP2	CYSLTR2	0.0087995	0	LTE4-DPEP2_CYSLTR2	LTE4-DPEP2 - CYSLTR2	CysLTs	Non-protein Signaling	PMID:33753496
5193	Per1	Per1	LTE4-DPEP2	CYSLTR2	0.00265223	0	LTE4-DPEP2_CYSLTR2	LTE4-DPEP2 - CYSLTR2	CysLTs	Non-protein Signaling	PMID:33753496
5194	vSMC	Per1	LTE4-DPEP2	CYSLTR2	0.0024949	0	LTE4-DPEP2_CYSLTR2	LTE4-DPEP2 - CYSLTR2	CysLTs	Non-protein Signaling	PMID:33753496
5195	NMoI	Per1	LTE4-DPEP2	CYSLTR2	0.011728	0	LTE4-DPEP2_CYSLTR2	LTE4-DPEP2 - CYSLTR2	CysLTs	Non-protein Signaling	PMID:33753496
5196	Per1	vSMC	LTE4-DPEP2	CYSLTR2	0.00216313	0	LTE4-DPEP2_CYSLTR2	LTE4-DPEP2 - CYSLTR2	CysLTs	Non-protein Signaling	PMID:33753496
5197	vSMC	vSMC	LTE4-DPEP2	CYSLTR2	0.00203476	0	LTE4-DPEP2_CYSLTR2	LTE4-DPEP2 - CYSLTR2	CysLTs	Non-protein Signaling	PMID:33753496
5198	NMoI	vSMC	LTE4-DPEP2	CYSLTR2	0.00958133	0	LTE4-DPEP2_CYSLTR2	LTE4-DPEP2 - CYSLTR2	CysLTs	Non-protein Signaling	PMID:33753496
5199	capEndo	aEndo	Glu-SLC1A1_GLS	GRIA2	0.0103127	0	Glutamate-Glu-SLC1A1_GLS_GRIA2	Glu-(SLC1A1+GLS) - GRIA2	Glutamate	Non-protein Signaling	PMID: 24155668;PMID: 14612154
5200	vEndo	aEndo	Glu-SLC1A1_GLS	GRIA2	0.0113668	0	Glutamate-Glu-SLC1A1_GLS_GRIA2	Glu-(SLC1A1+GLS) - GRIA2	Glutamate	Non-protein Signaling	PMID: 24155668;PMID: 14612154
5201	Per1	aEndo	Glu-SLC1A1_GLS	GRIA2	0.014522	0	Glutamate-Glu-SLC1A1_GLS_GRIA2	Glu-(SLC1A1+GLS) - GRIA2	Glutamate	Non-protein Signaling	PMID: 24155668;PMID: 14612154
5202	vSMC	aEndo	Glu-SLC1A1_GLS	GRIA2	0.0125841	0	Glutamate-Glu-SLC1A1_GLS_GRIA2	Glu-(SLC1A1+GLS) - GRIA2	Glutamate	Non-protein Signaling	PMID: 24155668;PMID: 14612154
5203	capEndo	capEndo	Glu-SLC1A1_GLS	GRIA2	0.0125027	0	Glutamate-Glu-SLC1A1_GLS_GRIA2	Glu-(SLC1A1+GLS) - GRIA2	Glutamate	Non-protein Signaling	PMID: 24155668;PMID: 14612154
5204	vEndo	capEndo	Glu-SLC1A1_GLS	GRIA2	0.0137775	0	Glutamate-Glu-SLC1A1_GLS_GRIA2	Glu-(SLC1A1+GLS) - GRIA2	Glutamate	Non-protein Signaling	PMID: 24155668;PMID: 14612154
5205	Per1	capEndo	Glu-SLC1A1_GLS	GRIA2	0.0175901	0	Glutamate-Glu-SLC1A1_GLS_GRIA2	Glu-(SLC1A1+GLS) - GRIA2	Glutamate	Non-protein Signaling	PMID: 24155668;PMID: 14612154
5206	vSMC	capEndo	Glu-SLC1A1_GLS	GRIA2	0.0152491	0	Glutamate-Glu-SLC1A1_GLS_GRIA2	Glu-(SLC1A1+GLS) - GRIA2	Glutamate	Non-protein Signaling	PMID: 24155668;PMID: 14612154
5207	capEndo	vEndo	Glu-SLC1A1_GLS	GRIA2	0.0119369	0	Glutamate-Glu-SLC1A1_GLS_GRIA2	Glu-(SLC1A1+GLS) - GRIA2	Glutamate	Non-protein Signaling	PMID: 24155668;PMID: 14612154
5208	vEndo	vEndo	Glu-SLC1A1_GLS	GRIA2	0.0131548	0	Glutamate-Glu-SLC1A1_GLS_GRIA2	Glu-(SLC1A1+GLS) - GRIA2	Glutamate	Non-protein Signaling	PMID: 24155668;PMID: 14612154
5209	Per1	vEndo	Glu-SLC1A1_GLS	GRIA2	0.0167979	0	Glutamate-Glu-SLC1A1_GLS_GRIA2	Glu-(SLC1A1+GLS) - GRIA2	Glutamate	Non-protein Signaling	PMID: 24155668;PMID: 14612154
5210	vSMC	vEndo	Glu-SLC1A1_GLS	GRIA2	0.0145608	0	Glutamate-Glu-SLC1A1_GLS_GRIA2	Glu-(SLC1A1+GLS) - GRIA2	Glutamate	Non-protein Signaling	PMID: 24155668;PMID: 14612154
5211	capEndo	Per2	Glu-SLC1A1_GLS	GRIA2	0.0137319	0	Glutamate-Glu-SLC1A1_GLS_GRIA2	Glu-(SLC1A1+GLS) - GRIA2	Glutamate	Non-protein Signaling	PMID: 24155668;PMID: 14612154
5212	vEndo	Per2	Glu-SLC1A1_GLS	GRIA2	0.0151301	0	Glutamate-Glu-SLC1A1_GLS_GRIA2	Glu-(SLC1A1+GLS) - GRIA2	Glutamate	Non-protein Signaling	PMID: 24155668;PMID: 14612154
5213	Per1	Per2	Glu-SLC1A1_GLS	GRIA2	0.0193096	0	Glutamate-Glu-SLC1A1_GLS_GRIA2	Glu-(SLC1A1+GLS) - GRIA2	Glutamate	Non-protein Signaling	PMID: 24155668;PMID: 14612154
5214	vSMC	Per2	Glu-SLC1A1_GLS	GRIA2	0.0167437	0	Glutamate-Glu-SLC1A1_GLS_GRIA2	Glu-(SLC1A1+GLS) - GRIA2	Glutamate	Non-protein Signaling	PMID: 24155668;PMID: 14612154
5215	capEndo	aSMC	Glu-SLC1A1_GLS	GRIA2	0.0120659	0	Glutamate-Glu-SLC1A1_GLS_GRIA2	Glu-(SLC1A1+GLS) - GRIA2	Glutamate	Non-protein Signaling	PMID: 24155668;PMID: 14612154
5216	vEndo	aSMC	Glu-SLC1A1_GLS	GRIA2	0.0132968	0	Glutamate-Glu-SLC1A1_GLS_GRIA2	Glu-(SLC1A1+GLS) - GRIA2	Glutamate	Non-protein Signaling	PMID: 24155668;PMID: 14612154
5217	Per1	aSMC	Glu-SLC1A1_GLS	GRIA2	0.0169786	0	Glutamate-Glu-SLC1A1_GLS_GRIA2	Glu-(SLC1A1+GLS) - GRIA2	Glutamate	Non-protein Signaling	PMID: 24155668;PMID: 14612154
5218	vSMC	aSMC	Glu-SLC1A1_GLS	GRIA2	0.0147178	0	Glutamate-Glu-SLC1A1_GLS_GRIA2	Glu-(SLC1A1+GLS) - GRIA2	Glutamate	Non-protein Signaling	PMID: 24155668;PMID: 14612154
5219	capEndo	Fib1	Glu-SLC1A1_GLS	GRIA2	0.0123361	0	Glutamate-Glu-SLC1A1_GLS_GRIA2	Glu-(SLC1A1+GLS) - GRIA2	Glutamate	Non-protein Signaling	PMID: 24155668;PMID: 14612154
5220	vEndo	Fib1	Glu-SLC1A1_GLS	GRIA2	0.0135942	0	Glutamate-Glu-SLC1A1_GLS_GRIA2	Glu-(SLC1A1+GLS) - GRIA2	Glutamate	Non-protein Signaling	PMID: 24155668;PMID: 14612154
5221	Per1	Fib1	Glu-SLC1A1_GLS	GRIA2	0.0173569	0	Glutamate-Glu-SLC1A1_GLS_GRIA2	Glu-(SLC1A1+GLS) - GRIA2	Glutamate	Non-protein Signaling	PMID: 24155668;PMID: 14612154
5222	vSMC	Fib1	Glu-SLC1A1_GLS	GRIA2	0.0150465	0	Glutamate-Glu-SLC1A1_GLS_GRIA2	Glu-(SLC1A1+GLS) - GRIA2	Glutamate	Non-protein Signaling	PMID: 24155668;PMID: 14612154
5223	capEndo	Per1	Glu-SLC1A1_GLS	GRIA2	0.00345323	0	Glutamate-Glu-SLC1A1_GLS_GRIA2	Glu-(SLC1A1+GLS) - GRIA2	Glutamate	Non-protein Signaling	PMID: 24155668;PMID: 14612154
5224	vEndo	Per1	Glu-SLC1A1_GLS	GRIA2	0.0038089	0	Glutamate-Glu-SLC1A1_GLS_GRIA2	Glu-(SLC1A1+GLS) - GRIA2	Glutamate	Non-protein Signaling	PMID: 24155668;PMID: 14612154
5225	Per1	Per1	Glu-SLC1A1_GLS	GRIA2	0.00487653	0	Glutamate-Glu-SLC1A1_GLS_GRIA2	Glu-(SLC1A1+GLS) - GRIA2	Glutamate	Non-protein Signaling	PMID: 24155668;PMID: 14612154
5226	vSMC	Per1	Glu-SLC1A1_GLS	GRIA2	0.00422027	0	Glutamate-Glu-SLC1A1_GLS_GRIA2	Glu-(SLC1A1+GLS) - GRIA2	Glutamate	Non-protein Signaling	PMID: 24155668;PMID: 14612154
5227	capEndo	vSMC	Glu-SLC1A1_GLS	GRIA2	0.003415	0	Glutamate-Glu-SLC1A1_GLS_GRIA2	Glu-(SLC1A1+GLS) - GRIA2	Glutamate	Non-protein Signaling	PMID: 24155668;PMID: 14612154
5228	vEndo	vSMC	Glu-SLC1A1_GLS	GRIA2	0.00376675	0	Glutamate-Glu-SLC1A1_GLS_GRIA2	Glu-(SLC1A1+GLS) - GRIA2	Glutamate	Non-protein Signaling	PMID: 24155668;PMID: 14612154
5229	Per1	vSMC	Glu-SLC1A1_GLS	GRIA2	0.00482263	0	Glutamate-Glu-SLC1A1_GLS_GRIA2	Glu-(SLC1A1+GLS) - GRIA2	Glutamate	Non-protein Signaling	PMID: 24155668;PMID: 14612154
5230	vSMC	vSMC	Glu-SLC1A1_GLS	GRIA2	0.00417359	0	Glutamate-Glu-SLC1A1_GLS_GRIA2	Glu-(SLC1A1+GLS) - GRIA2	Glutamate	Non-protein Signaling	PMID: 24155668;PMID: 14612154
5231	capEndo	Fib3	Glu-SLC1A1_GLS	GRIA2	0.00952361	0	Glutamate-Glu-SLC1A1_GLS_GRIA2	Glu-(SLC1A1+GLS) - GRIA2	Glutamate	Non-protein Signaling	PMID: 24155668;PMID: 14612154
5232	vEndo	Fib3	Glu-SLC1A1_GLS	GRIA2	0.0104979	0	Glutamate-Glu-SLC1A1_GLS_GRIA2	Glu-(SLC1A1+GLS) - GRIA2	Glutamate	Non-protein Signaling	PMID: 24155668;PMID: 14612154
5233	Per1	Fib3	Glu-SLC1A1_GLS	GRIA2	0.0134152	0	Glutamate-Glu-SLC1A1_GLS_GRIA2	Glu-(SLC1A1+GLS) - GRIA2	Glutamate	Non-protein Signaling	PMID: 24155668;PMID: 14612154
5234	vSMC	Fib3	Glu-SLC1A1_GLS	GRIA2	0.0116233	0	Glutamate-Glu-SLC1A1_GLS_GRIA2	Glu-(SLC1A1+GLS) - GRIA2	Glutamate	Non-protein Signaling	PMID: 24155668;PMID: 14612154
5235	capEndo	Fib2	Glu-SLC1A1_GLS	GRIA2	0.0123453	0	Glutamate-Glu-SLC1A1_GLS_GRIA2	Glu-(SLC1A1+GLS) - GRIA2	Glutamate	Non-protein Signaling	PMID: 24155668;PMID: 14612154
5236	vEndo	Fib2	Glu-SLC1A1_GLS	GRIA2	0.0136043	0	Glutamate-Glu-SLC1A1_GLS_GRIA2	Glu-(SLC1A1+GLS) - GRIA2	Glutamate	Non-protein Signaling	PMID: 24155668;PMID: 14612154
5237	Per1	Fib2	Glu-SLC1A1_GLS	GRIA2	0.0173697	0	Glutamate-Glu-SLC1A1_GLS_GRIA2	Glu-(SLC1A1+GLS) - GRIA2	Glutamate	Non-protein Signaling	PMID: 24155668;PMID: 14612154
5238	vSMC	Fib2	Glu-SLC1A1_GLS	GRIA2	0.0150576	0	Glutamate-Glu-SLC1A1_GLS_GRIA2	Glu-(SLC1A1+GLS) - GRIA2	Glutamate	Non-protein Signaling	PMID: 24155668;PMID: 14612154
5239	aSMC	aEndo	Glu-SLC1A2_GLS	GRIA2	0.00415223	0	Glutamate-Glu-SLC1A2_GLS_GRIA2	Glu-(SLC1A2+GLS) - GRIA2	Glutamate	Non-protein Signaling	PMID: 24155668;PMID: 14612154
5240	Fib1	aEndo	Glu-SLC1A2_GLS	GRIA2	0.0043192	0	Glutamate-Glu-SLC1A2_GLS_GRIA2	Glu-(SLC1A2+GLS) - GRIA2	Glutamate	Non-protein Signaling	PMID: 24155668;PMID: 14612154
5241	Per1	aEndo	Glu-SLC1A2_GLS	GRIA2	0.00290457	0	Glutamate-Glu-SLC1A2_GLS_GRIA2	Glu-(SLC1A2+GLS) - GRIA2	Glutamate	Non-protein Signaling	PMID: 24155668;PMID: 14612154
5242	vSMC	aEndo	Glu-SLC1A2_GLS	GRIA2	0.00466069	0	Glutamate-Glu-SLC1A2_GLS_GRIA2	Glu-(SLC1A2+GLS) - GRIA2	Glutamate	Non-protein Signaling	PMID: 24155668;PMID: 14612154
5243	Fib3	aEndo	Glu-SLC1A2_GLS	GRIA2	0.00174678	0	Glutamate-Glu-SLC1A2_GLS_GRIA2	Glu-(SLC1A2+GLS) - GRIA2	Glutamate	Non-protein Signaling	PMID: 24155668;PMID: 14612154
5244	aSMC	capEndo	Glu-SLC1A2_GLS	GRIA2	0.00504066	0	Glutamate-Glu-SLC1A2_GLS_GRIA2	Glu-(SLC1A2+GLS) - GRIA2	Glutamate	Non-protein Signaling	PMID: 24155668;PMID: 14612154
5245	Fib1	capEndo	Glu-SLC1A2_GLS	GRIA2	0.00524317	0	Glutamate-Glu-SLC1A2_GLS_GRIA2	Glu-(SLC1A2+GLS) - GRIA2	Glutamate	Non-protein Signaling	PMID: 24155668;PMID: 14612154
5246	Per1	capEndo	Glu-SLC1A2_GLS	GRIA2	0.00352699	0	Glutamate-Glu-SLC1A2_GLS_GRIA2	Glu-(SLC1A2+GLS) - GRIA2	Glutamate	Non-protein Signaling	PMID: 24155668;PMID: 14612154
5247	vSMC	capEndo	Glu-SLC1A2_GLS	GRIA2	0.00565729	0	Glutamate-Glu-SLC1A2_GLS_GRIA2	Glu-(SLC1A2+GLS) - GRIA2	Glutamate	Non-protein Signaling	PMID: 24155668;PMID: 14612154
5248	Fib3	capEndo	Glu-SLC1A2_GLS	GRIA2	0.00212163	0	Glutamate-Glu-SLC1A2_GLS_GRIA2	Glu-(SLC1A2+GLS) - GRIA2	Glutamate	Non-protein Signaling	PMID: 24155668;PMID: 14612154
5249	aSMC	vEndo	Glu-SLC1A2_GLS	GRIA2	0.00481089	0	Glutamate-Glu-SLC1A2_GLS_GRIA2	Glu-(SLC1A2+GLS) - GRIA2	Glutamate	Non-protein Signaling	PMID: 24155668;PMID: 14612154
5250	Fib1	vEndo	Glu-SLC1A2_GLS	GRIA2	0.00500422	0	Glutamate-Glu-SLC1A2_GLS_GRIA2	Glu-(SLC1A2+GLS) - GRIA2	Glutamate	Non-protein Signaling	PMID: 24155668;PMID: 14612154
5251	Per1	vEndo	Glu-SLC1A2_GLS	GRIA2	0.00336599	0	Glutamate-Glu-SLC1A2_GLS_GRIA2	Glu-(SLC1A2+GLS) - GRIA2	Glutamate	Non-protein Signaling	PMID: 24155668;PMID: 14612154
5252	vSMC	vEndo	Glu-SLC1A2_GLS	GRIA2	0.00539957	0	Glutamate-Glu-SLC1A2_GLS_GRIA2	Glu-(SLC1A2+GLS) - GRIA2	Glutamate	Non-protein Signaling	PMID: 24155668;PMID: 14612154
5253	Fib3	vEndo	Glu-SLC1A2_GLS	GRIA2	0.00202465	0	Glutamate-Glu-SLC1A2_GLS_GRIA2	Glu-(SLC1A2+GLS) - GRIA2	Glutamate	Non-protein Signaling	PMID: 24155668;PMID: 14612154
5254	aSMC	Per2	Glu-SLC1A2_GLS	GRIA2	0.00554033	0	Glutamate-Glu-SLC1A2_GLS_GRIA2	Glu-(SLC1A2+GLS) - GRIA2	Glutamate	Non-protein Signaling	PMID: 24155668;PMID: 14612154
5255	Fib1	Per2	Glu-SLC1A2_GLS	GRIA2	0.0057628	0	Glutamate-Glu-SLC1A2_GLS_GRIA2	Glu-(SLC1A2+GLS) - GRIA2	Glutamate	Non-protein Signaling	PMID: 24155668;PMID: 14612154
5256	Per1	Per2	Glu-SLC1A2_GLS	GRIA2	0.0038772	0	Glutamate-Glu-SLC1A2_GLS_GRIA2	Glu-(SLC1A2+GLS) - GRIA2	Glutamate	Non-protein Signaling	PMID: 24155668;PMID: 14612154
5257	vSMC	Per2	Glu-SLC1A2_GLS	GRIA2	0.00621771	0	Glutamate-Glu-SLC1A2_GLS_GRIA2	Glu-(SLC1A2+GLS) - GRIA2	Glutamate	Non-protein Signaling	PMID: 24155668;PMID: 14612154
5258	Fib3	Per2	Glu-SLC1A2_GLS	GRIA2	0.00233262	0	Glutamate-Glu-SLC1A2_GLS_GRIA2	Glu-(SLC1A2+GLS) - GRIA2	Glutamate	Non-protein Signaling	PMID: 24155668;PMID: 14612154
5259	aSMC	aSMC	Glu-SLC1A2_GLS	GRIA2	0.00486328	0	Glutamate-Glu-SLC1A2_GLS_GRIA2	Glu-(SLC1A2+GLS) - GRIA2	Glutamate	Non-protein Signaling	PMID: 24155668;PMID: 14612154
5260	Fib1	aSMC	Glu-SLC1A2_GLS	GRIA2	0.0050587	0	Glutamate-Glu-SLC1A2_GLS_GRIA2	Glu-(SLC1A2+GLS) - GRIA2	Glutamate	Non-protein Signaling	PMID: 24155668;PMID: 14612154
5261	Per1	aSMC	Glu-SLC1A2_GLS	GRIA2	0.00340269	0	Glutamate-Glu-SLC1A2_GLS_GRIA2	Glu-(SLC1A2+GLS) - GRIA2	Glutamate	Non-protein Signaling	PMID: 24155668;PMID: 14612154
5262	vSMC	aSMC	Glu-SLC1A2_GLS	GRIA2	0.00545833	0	Glutamate-Glu-SLC1A2_GLS_GRIA2	Glu-(SLC1A2+GLS) - GRIA2	Glutamate	Non-protein Signaling	PMID: 24155668;PMID: 14612154
5263	Fib3	aSMC	Glu-SLC1A2_GLS	GRIA2	0.00204676	0	Glutamate-Glu-SLC1A2_GLS_GRIA2	Glu-(SLC1A2+GLS) - GRIA2	Glutamate	Non-protein Signaling	PMID: 24155668;PMID: 14612154
5264	aSMC	Fib1	Glu-SLC1A2_GLS	GRIA2	0.004973	0	Glutamate-Glu-SLC1A2_GLS_GRIA2	Glu-(SLC1A2+GLS) - GRIA2	Glutamate	Non-protein Signaling	PMID: 24155668;PMID: 14612154
5265	Fib1	Fib1	Glu-SLC1A2_GLS	GRIA2	0.00517281	0	Glutamate-Glu-SLC1A2_GLS_GRIA2	Glu-(SLC1A2+GLS) - GRIA2	Glutamate	Non-protein Signaling	PMID: 24155668;PMID: 14612154
5266	Per1	Fib1	Glu-SLC1A2_GLS	GRIA2	0.00347958	0	Glutamate-Glu-SLC1A2_GLS_GRIA2	Glu-(SLC1A2+GLS) - GRIA2	Glutamate	Non-protein Signaling	PMID: 24155668;PMID: 14612154
5267	vSMC	Fib1	Glu-SLC1A2_GLS	GRIA2	0.00558141	0	Glutamate-Glu-SLC1A2_GLS_GRIA2	Glu-(SLC1A2+GLS) - GRIA2	Glutamate	Non-protein Signaling	PMID: 24155668;PMID: 14612154
5268	Fib3	Fib1	Glu-SLC1A2_GLS	GRIA2	0.00209307	0	Glutamate-Glu-SLC1A2_GLS_GRIA2	Glu-(SLC1A2+GLS) - GRIA2	Glutamate	Non-protein Signaling	PMID: 24155668;PMID: 14612154
5269	aSMC	Per1	Glu-SLC1A2_GLS	GRIA2	0.00138465	0	Glutamate-Glu-SLC1A2_GLS_GRIA2	Glu-(SLC1A2+GLS) - GRIA2	Glutamate	Non-protein Signaling	PMID: 24155668;PMID: 14612154
5270	Fib1	Per1	Glu-SLC1A2_GLS	GRIA2	0.00144049	0	Glutamate-Glu-SLC1A2_GLS_GRIA2	Glu-(SLC1A2+GLS) - GRIA2	Glutamate	Non-protein Signaling	PMID: 24155668;PMID: 14612154
5271	Per1	Per1	Glu-SLC1A2_GLS	GRIA2	0.000967783	0	Glutamate-Glu-SLC1A2_GLS_GRIA2	Glu-(SLC1A2+GLS) - GRIA2	Glutamate	Non-protein Signaling	PMID: 24155668;PMID: 14612154
5272	vSMC	Per1	Glu-SLC1A2_GLS	GRIA2	0.00155474	0	Glutamate-Glu-SLC1A2_GLS_GRIA2	Glu-(SLC1A2+GLS) - GRIA2	Glutamate	Non-protein Signaling	PMID: 24155668;PMID: 14612154
5273	Fib3	Per1	Glu-SLC1A2_GLS	GRIA2	0.000581566	0	Glutamate-Glu-SLC1A2_GLS_GRIA2	Glu-(SLC1A2+GLS) - GRIA2	Glutamate	Non-protein Signaling	PMID: 24155668;PMID: 14612154
5274	aSMC	vSMC	Glu-SLC1A2_GLS	GRIA2	0.00136929	0	Glutamate-Glu-SLC1A2_GLS_GRIA2	Glu-(SLC1A2+GLS) - GRIA2	Glutamate	Non-protein Signaling	PMID: 24155668;PMID: 14612154
5275	Fib1	vSMC	Glu-SLC1A2_GLS	GRIA2	0.00142451	0	Glutamate-Glu-SLC1A2_GLS_GRIA2	Glu-(SLC1A2+GLS) - GRIA2	Glutamate	Non-protein Signaling	PMID: 24155668;PMID: 14612154
5276	Per1	vSMC	Glu-SLC1A2_GLS	GRIA2	0.000957044	0	Glutamate-Glu-SLC1A2_GLS_GRIA2	Glu-(SLC1A2+GLS) - GRIA2	Glutamate	Non-protein Signaling	PMID: 24155668;PMID: 14612154
5277	vSMC	vSMC	Glu-SLC1A2_GLS	GRIA2	0.00153749	0	Glutamate-Glu-SLC1A2_GLS_GRIA2	Glu-(SLC1A2+GLS) - GRIA2	Glutamate	Non-protein Signaling	PMID: 24155668;PMID: 14612154
5278	Fib3	vSMC	Glu-SLC1A2_GLS	GRIA2	0.00057511	0	Glutamate-Glu-SLC1A2_GLS_GRIA2	Glu-(SLC1A2+GLS) - GRIA2	Glutamate	Non-protein Signaling	PMID: 24155668;PMID: 14612154
5279	aSMC	Fib3	Glu-SLC1A2_GLS	GRIA2	0.00383269	0	Glutamate-Glu-SLC1A2_GLS_GRIA2	Glu-(SLC1A2+GLS) - GRIA2	Glutamate	Non-protein Signaling	PMID: 24155668;PMID: 14612154
5280	Fib1	Fib3	Glu-SLC1A2_GLS	GRIA2	0.00398687	0	Glutamate-Glu-SLC1A2_GLS_GRIA2	Glu-(SLC1A2+GLS) - GRIA2	Glutamate	Non-protein Signaling	PMID: 24155668;PMID: 14612154
5281	Per1	Fib3	Glu-SLC1A2_GLS	GRIA2	0.00268079	0	Glutamate-Glu-SLC1A2_GLS_GRIA2	Glu-(SLC1A2+GLS) - GRIA2	Glutamate	Non-protein Signaling	PMID: 24155668;PMID: 14612154
5282	vSMC	Fib3	Glu-SLC1A2_GLS	GRIA2	0.00430219	0	Glutamate-Glu-SLC1A2_GLS_GRIA2	Glu-(SLC1A2+GLS) - GRIA2	Glutamate	Non-protein Signaling	PMID: 24155668;PMID: 14612154
5283	Fib3	Fib3	Glu-SLC1A2_GLS	GRIA2	0.00161206	0	Glutamate-Glu-SLC1A2_GLS_GRIA2	Glu-(SLC1A2+GLS) - GRIA2	Glutamate	Non-protein Signaling	PMID: 24155668;PMID: 14612154
5284	aSMC	Fib2	Glu-SLC1A2_GLS	GRIA2	0.00497672	0	Glutamate-Glu-SLC1A2_GLS_GRIA2	Glu-(SLC1A2+GLS) - GRIA2	Glutamate	Non-protein Signaling	PMID: 24155668;PMID: 14612154
5285	Fib1	Fib2	Glu-SLC1A2_GLS	GRIA2	0.00517668	0	Glutamate-Glu-SLC1A2_GLS_GRIA2	Glu-(SLC1A2+GLS) - GRIA2	Glutamate	Non-protein Signaling	PMID: 24155668;PMID: 14612154
5286	Per1	Fib2	Glu-SLC1A2_GLS	GRIA2	0.00348219	0	Glutamate-Glu-SLC1A2_GLS_GRIA2	Glu-(SLC1A2+GLS) - GRIA2	Glutamate	Non-protein Signaling	PMID: 24155668;PMID: 14612154
5287	vSMC	Fib2	Glu-SLC1A2_GLS	GRIA2	0.00558558	0	Glutamate-Glu-SLC1A2_GLS_GRIA2	Glu-(SLC1A2+GLS) - GRIA2	Glutamate	Non-protein Signaling	PMID: 24155668;PMID: 14612154
5288	Fib3	Fib2	Glu-SLC1A2_GLS	GRIA2	0.00209464	0	Glutamate-Glu-SLC1A2_GLS_GRIA2	Glu-(SLC1A2+GLS) - GRIA2	Glutamate	Non-protein Signaling	PMID: 24155668;PMID: 14612154
5289	Per2	aEndo	Glu-SLC1A3_GLS	GRIA2	0.014052	0	Glutamate-Glu-SLC1A3_GLS_GRIA2	Glu-(SLC1A3+GLS) - GRIA2	Glutamate	Non-protein Signaling	PMID: 24155668;PMID: 14612154
5290	aSMC	aEndo	Glu-SLC1A3_GLS	GRIA2	0.00659208	0	Glutamate-Glu-SLC1A3_GLS_GRIA2	Glu-(SLC1A3+GLS) - GRIA2	Glutamate	Non-protein Signaling	PMID: 24155668;PMID: 14612154
5291	Fib1	aEndo	Glu-SLC1A3_GLS	GRIA2	0.0117009	0	Glutamate-Glu-SLC1A3_GLS_GRIA2	Glu-(SLC1A3+GLS) - GRIA2	Glutamate	Non-protein Signaling	PMID: 24155668;PMID: 14612154
5292	Per1	aEndo	Glu-SLC1A3_GLS	GRIA2	0.0151041	0	Glutamate-Glu-SLC1A3_GLS_GRIA2	Glu-(SLC1A3+GLS) - GRIA2	Glutamate	Non-protein Signaling	PMID: 24155668;PMID: 14612154
5293	vSMC	aEndo	Glu-SLC1A3_GLS	GRIA2	0.017578	0	Glutamate-Glu-SLC1A3_GLS_GRIA2	Glu-(SLC1A3+GLS) - GRIA2	Glutamate	Non-protein Signaling	PMID: 24155668;PMID: 14612154
5294	Fib3	aEndo	Glu-SLC1A3_GLS	GRIA2	0.00491893	0	Glutamate-Glu-SLC1A3_GLS_GRIA2	Glu-(SLC1A3+GLS) - GRIA2	Glutamate	Non-protein Signaling	PMID: 24155668;PMID: 14612154
5295	Fib2	aEndo	Glu-SLC1A3_GLS	GRIA2	0.00887296	0	Glutamate-Glu-SLC1A3_GLS_GRIA2	Glu-(SLC1A3+GLS) - GRIA2	Glutamate	Non-protein Signaling	PMID: 24155668;PMID: 14612154
5296	Per2	capEndo	Glu-SLC1A3_GLS	GRIA2	0.0170225	0	Glutamate-Glu-SLC1A3_GLS_GRIA2	Glu-(SLC1A3+GLS) - GRIA2	Glutamate	Non-protein Signaling	PMID: 24155668;PMID: 14612154
5297	aSMC	capEndo	Glu-SLC1A3_GLS	GRIA2	0.00799837	0	Glutamate-Glu-SLC1A3_GLS_GRIA2	Glu-(SLC1A3+GLS) - GRIA2	Glutamate	Non-protein Signaling	PMID: 24155668;PMID: 14612154
5298	Fib1	capEndo	Glu-SLC1A3_GLS	GRIA2	0.0141815	0	Glutamate-Glu-SLC1A3_GLS_GRIA2	Glu-(SLC1A3+GLS) - GRIA2	Glutamate	Non-protein Signaling	PMID: 24155668;PMID: 14612154
5299	Per1	capEndo	Glu-SLC1A3_GLS	GRIA2	0.0182928	0	Glutamate-Glu-SLC1A3_GLS_GRIA2	Glu-(SLC1A3+GLS) - GRIA2	Glutamate	Non-protein Signaling	PMID: 24155668;PMID: 14612154
5300	vSMC	capEndo	Glu-SLC1A3_GLS	GRIA2	0.0212777	0	Glutamate-Glu-SLC1A3_GLS_GRIA2	Glu-(SLC1A3+GLS) - GRIA2	Glutamate	Non-protein Signaling	PMID: 24155668;PMID: 14612154
5301	Fib3	capEndo	Glu-SLC1A3_GLS	GRIA2	0.00597043	0	Glutamate-Glu-SLC1A3_GLS_GRIA2	Glu-(SLC1A3+GLS) - GRIA2	Glutamate	Non-protein Signaling	PMID: 24155668;PMID: 14612154
5302	Fib2	capEndo	Glu-SLC1A3_GLS	GRIA2	0.0107605	0	Glutamate-Glu-SLC1A3_GLS_GRIA2	Glu-(SLC1A3+GLS) - GRIA2	Glutamate	Non-protein Signaling	PMID: 24155668;PMID: 14612154
5303	Per2	vEndo	Glu-SLC1A3_GLS	GRIA2	0.0162555	0	Glutamate-Glu-SLC1A3_GLS_GRIA2	Glu-(SLC1A3+GLS) - GRIA2	Glutamate	Non-protein Signaling	PMID: 24155668;PMID: 14612154
5304	aSMC	vEndo	Glu-SLC1A3_GLS	GRIA2	0.00763481	0	Glutamate-Glu-SLC1A3_GLS_GRIA2	Glu-(SLC1A3+GLS) - GRIA2	Glutamate	Non-protein Signaling	PMID: 24155668;PMID: 14612154
5305	Fib1	vEndo	Glu-SLC1A3_GLS	GRIA2	0.0135407	0	Glutamate-Glu-SLC1A3_GLS_GRIA2	Glu-(SLC1A3+GLS) - GRIA2	Glutamate	Non-protein Signaling	PMID: 24155668;PMID: 14612154
5306	Per1	vEndo	Glu-SLC1A3_GLS	GRIA2	0.0174696	0	Glutamate-Glu-SLC1A3_GLS_GRIA2	Glu-(SLC1A3+GLS) - GRIA2	Glutamate	Non-protein Signaling	PMID: 24155668;PMID: 14612154
5307	vSMC	vEndo	Glu-SLC1A3_GLS	GRIA2	0.0203229	0	Glutamate-Glu-SLC1A3_GLS_GRIA2	Glu-(SLC1A3+GLS) - GRIA2	Glutamate	Non-protein Signaling	PMID: 24155668;PMID: 14612154
5308	Fib3	vEndo	Glu-SLC1A3_GLS	GRIA2	0.00569852	0	Glutamate-Glu-SLC1A3_GLS_GRIA2	Glu-(SLC1A3+GLS) - GRIA2	Glutamate	Non-protein Signaling	PMID: 24155668;PMID: 14612154
5309	Fib2	vEndo	Glu-SLC1A3_GLS	GRIA2	0.0102727	0	Glutamate-Glu-SLC1A3_GLS_GRIA2	Glu-(SLC1A3+GLS) - GRIA2	Glutamate	Non-protein Signaling	PMID: 24155668;PMID: 14612154
5310	Per2	Per2	Glu-SLC1A3_GLS	GRIA2	0.0186876	0	Glutamate-Glu-SLC1A3_GLS_GRIA2	Glu-(SLC1A3+GLS) - GRIA2	Glutamate	Non-protein Signaling	PMID: 24155668;PMID: 14612154
5311	aSMC	Per2	Glu-SLC1A3_GLS	GRIA2	0.00878864	0	Glutamate-Glu-SLC1A3_GLS_GRIA2	Glu-(SLC1A3+GLS) - GRIA2	Glutamate	Non-protein Signaling	PMID: 24155668;PMID: 14612154
5312	Fib1	Per2	Glu-SLC1A3_GLS	GRIA2	0.0155731	0	Glutamate-Glu-SLC1A3_GLS_GRIA2	Glu-(SLC1A3+GLS) - GRIA2	Glutamate	Non-protein Signaling	PMID: 24155668;PMID: 14612154
5313	Per1	Per2	Glu-SLC1A3_GLS	GRIA2	0.0200797	0	Glutamate-Glu-SLC1A3_GLS_GRIA2	Glu-(SLC1A3+GLS) - GRIA2	Glutamate	Non-protein Signaling	PMID: 24155668;PMID: 14612154
5314	vSMC	Per2	Glu-SLC1A3_GLS	GRIA2	0.0233491	0	Glutamate-Glu-SLC1A3_GLS_GRIA2	Glu-(SLC1A3+GLS) - GRIA2	Glutamate	Non-protein Signaling	PMID: 24155668;PMID: 14612154
5315	Fib3	Per2	Glu-SLC1A3_GLS	GRIA2	0.00656166	0	Glutamate-Glu-SLC1A3_GLS_GRIA2	Glu-(SLC1A3+GLS) - GRIA2	Glutamate	Non-protein Signaling	PMID: 24155668;PMID: 14612154
5316	Fib2	Per2	Glu-SLC1A3_GLS	GRIA2	0.0118205	0	Glutamate-Glu-SLC1A3_GLS_GRIA2	Glu-(SLC1A3+GLS) - GRIA2	Glutamate	Non-protein Signaling	PMID: 24155668;PMID: 14612154
5317	Per2	aSMC	Glu-SLC1A3_GLS	GRIA2	0.0164304	0	Glutamate-Glu-SLC1A3_GLS_GRIA2	Glu-(SLC1A3+GLS) - GRIA2	Glutamate	Non-protein Signaling	PMID: 24155668;PMID: 14612154
5318	aSMC	aSMC	Glu-SLC1A3_GLS	GRIA2	0.00771771	0	Glutamate-Glu-SLC1A3_GLS_GRIA2	Glu-(SLC1A3+GLS) - GRIA2	Glutamate	Non-protein Signaling	PMID: 24155668;PMID: 14612154
5319	Fib1	aSMC	Glu-SLC1A3_GLS	GRIA2	0.0136869	0	Glutamate-Glu-SLC1A3_GLS_GRIA2	Glu-(SLC1A3+GLS) - GRIA2	Glutamate	Non-protein Signaling	PMID: 24155668;PMID: 14612154
5320	Per1	aSMC	Glu-SLC1A3_GLS	GRIA2	0.0176574	0	Glutamate-Glu-SLC1A3_GLS_GRIA2	Glu-(SLC1A3+GLS) - GRIA2	Glutamate	Non-protein Signaling	PMID: 24155668;PMID: 14612154
5321	vSMC	aSMC	Glu-SLC1A3_GLS	GRIA2	0.0205407	0	Glutamate-Glu-SLC1A3_GLS_GRIA2	Glu-(SLC1A3+GLS) - GRIA2	Glutamate	Non-protein Signaling	PMID: 24155668;PMID: 14612154
5322	Fib3	aSMC	Glu-SLC1A3_GLS	GRIA2	0.00576052	0	Glutamate-Glu-SLC1A3_GLS_GRIA2	Glu-(SLC1A3+GLS) - GRIA2	Glutamate	Non-protein Signaling	PMID: 24155668;PMID: 14612154
5323	Fib2	aSMC	Glu-SLC1A3_GLS	GRIA2	0.010384	0	Glutamate-Glu-SLC1A3_GLS_GRIA2	Glu-(SLC1A3+GLS) - GRIA2	Glutamate	Non-protein Signaling	PMID: 24155668;PMID: 14612154
5324	Per2	Fib1	Glu-SLC1A3_GLS	GRIA2	0.0167967	0	Glutamate-Glu-SLC1A3_GLS_GRIA2	Glu-(SLC1A3+GLS) - GRIA2	Glutamate	Non-protein Signaling	PMID: 24155668;PMID: 14612154
5325	aSMC	Fib1	Glu-SLC1A3_GLS	GRIA2	0.00789133	0	Glutamate-Glu-SLC1A3_GLS_GRIA2	Glu-(SLC1A3+GLS) - GRIA2	Glutamate	Non-protein Signaling	PMID: 24155668;PMID: 14612154
5326	Fib1	Fib1	Glu-SLC1A3_GLS	GRIA2	0.0139929	0	Glutamate-Glu-SLC1A3_GLS_GRIA2	Glu-(SLC1A3+GLS) - GRIA2	Glutamate	Non-protein Signaling	PMID: 24155668;PMID: 14612154
5327	Per1	Fib1	Glu-SLC1A3_GLS	GRIA2	0.0180505	0	Glutamate-Glu-SLC1A3_GLS_GRIA2	Glu-(SLC1A3+GLS) - GRIA2	Glutamate	Non-protein Signaling	PMID: 24155668;PMID: 14612154
5328	vSMC	Fib1	Glu-SLC1A3_GLS	GRIA2	0.0209967	0	Glutamate-Glu-SLC1A3_GLS_GRIA2	Glu-(SLC1A3+GLS) - GRIA2	Glutamate	Non-protein Signaling	PMID: 24155668;PMID: 14612154
5329	Fib3	Fib1	Glu-SLC1A3_GLS	GRIA2	0.00589037	0	Glutamate-Glu-SLC1A3_GLS_GRIA2	Glu-(SLC1A3+GLS) - GRIA2	Glutamate	Non-protein Signaling	PMID: 24155668;PMID: 14612154
5330	Fib2	Fib1	Glu-SLC1A3_GLS	GRIA2	0.0106169	0	Glutamate-Glu-SLC1A3_GLS_GRIA2	Glu-(SLC1A3+GLS) - GRIA2	Glutamate	Non-protein Signaling	PMID: 24155668;PMID: 14612154
5331	Per2	Per1	Glu-SLC1A3_GLS	GRIA2	0.00471721	0	Glutamate-Glu-SLC1A3_GLS_GRIA2	Glu-(SLC1A3+GLS) - GRIA2	Glutamate	Non-protein Signaling	PMID: 24155668;PMID: 14612154
5332	aSMC	Per1	Glu-SLC1A3_GLS	GRIA2	0.00220187	0	Glutamate-Glu-SLC1A3_GLS_GRIA2	Glu-(SLC1A3+GLS) - GRIA2	Glutamate	Non-protein Signaling	PMID: 24155668;PMID: 14612154
5333	Fib1	Per1	Glu-SLC1A3_GLS	GRIA2	0.00392173	0	Glutamate-Glu-SLC1A3_GLS_GRIA2	Glu-(SLC1A3+GLS) - GRIA2	Glutamate	Non-protein Signaling	PMID: 24155668;PMID: 14612154
5334	Per1	Per1	Glu-SLC1A3_GLS	GRIA2	0.00507399	0	Glutamate-Glu-SLC1A3_GLS_GRIA2	Glu-(SLC1A3+GLS) - GRIA2	Glutamate	Non-protein Signaling	PMID: 24155668;PMID: 14612154
5335	vSMC	Per1	Glu-SLC1A3_GLS	GRIA2	0.0059149	0	Glutamate-Glu-SLC1A3_GLS_GRIA2	Glu-(SLC1A3+GLS) - GRIA2	Glutamate	Non-protein Signaling	PMID: 24155668;PMID: 14612154
5336	Fib3	Per1	Glu-SLC1A3_GLS	GRIA2	0.00164117	0	Glutamate-Glu-SLC1A3_GLS_GRIA2	Glu-(SLC1A3+GLS) - GRIA2	Glutamate	Non-protein Signaling	PMID: 24155668;PMID: 14612154
5337	Fib2	Per1	Glu-SLC1A3_GLS	GRIA2	0.00296826	0	Glutamate-Glu-SLC1A3_GLS_GRIA2	Glu-(SLC1A3+GLS) - GRIA2	Glutamate	Non-protein Signaling	PMID: 24155668;PMID: 14612154
5338	Per2	vSMC	Glu-SLC1A3_GLS	GRIA2	0.00466506	0	Glutamate-Glu-SLC1A3_GLS_GRIA2	Glu-(SLC1A3+GLS) - GRIA2	Glutamate	Non-protein Signaling	PMID: 24155668;PMID: 14612154
5339	aSMC	vSMC	Glu-SLC1A3_GLS	GRIA2	0.00217746	0	Glutamate-Glu-SLC1A3_GLS_GRIA2	Glu-(SLC1A3+GLS) - GRIA2	Glutamate	Non-protein Signaling	PMID: 24155668;PMID: 14612154
5340	Fib1	vSMC	Glu-SLC1A3_GLS	GRIA2	0.00387834	0	Glutamate-Glu-SLC1A3_GLS_GRIA2	Glu-(SLC1A3+GLS) - GRIA2	Glutamate	Non-protein Signaling	PMID: 24155668;PMID: 14612154
5341	Per1	vSMC	Glu-SLC1A3_GLS	GRIA2	0.00501791	0	Glutamate-Glu-SLC1A3_GLS_GRIA2	Glu-(SLC1A3+GLS) - GRIA2	Glutamate	Non-protein Signaling	PMID: 24155668;PMID: 14612154
5342	vSMC	vSMC	Glu-SLC1A3_GLS	GRIA2	0.00584959	0	Glutamate-Glu-SLC1A3_GLS_GRIA2	Glu-(SLC1A3+GLS) - GRIA2	Glutamate	Non-protein Signaling	PMID: 24155668;PMID: 14612154
5343	Fib3	vSMC	Glu-SLC1A3_GLS	GRIA2	0.00162297	0	Glutamate-Glu-SLC1A3_GLS_GRIA2	Glu-(SLC1A3+GLS) - GRIA2	Glutamate	Non-protein Signaling	PMID: 24155668;PMID: 14612154
5344	Fib2	vSMC	Glu-SLC1A3_GLS	GRIA2	0.00293539	0	Glutamate-Glu-SLC1A3_GLS_GRIA2	Glu-(SLC1A3+GLS) - GRIA2	Glutamate	Non-protein Signaling	PMID: 24155668;PMID: 14612154
5345	Per2	Fib3	Glu-SLC1A3_GLS	GRIA2	0.0129806	0	Glutamate-Glu-SLC1A3_GLS_GRIA2	Glu-(SLC1A3+GLS) - GRIA2	Glutamate	Non-protein Signaling	PMID: 24155668;PMID: 14612154
5346	aSMC	Fib3	Glu-SLC1A3_GLS	GRIA2	0.00608593	0	Glutamate-Glu-SLC1A3_GLS_GRIA2	Glu-(SLC1A3+GLS) - GRIA2	Glutamate	Non-protein Signaling	PMID: 24155668;PMID: 14612154
5347	Fib1	Fib3	Glu-SLC1A3_GLS	GRIA2	0.0108068	0	Glutamate-Glu-SLC1A3_GLS_GRIA2	Glu-(SLC1A3+GLS) - GRIA2	Glutamate	Non-protein Signaling	PMID: 24155668;PMID: 14612154
5348	Per1	Fib3	Glu-SLC1A3_GLS	GRIA2	0.0139536	0	Glutamate-Glu-SLC1A3_GLS_GRIA2	Glu-(SLC1A3+GLS) - GRIA2	Glutamate	Non-protein Signaling	PMID: 24155668;PMID: 14612154
5349	vSMC	Fib3	Glu-SLC1A3_GLS	GRIA2	0.0162421	0	Glutamate-Glu-SLC1A3_GLS_GRIA2	Glu-(SLC1A3+GLS) - GRIA2	Glutamate	Non-protein Signaling	PMID: 24155668;PMID: 14612154
5350	Fib3	Fib3	Glu-SLC1A3_GLS	GRIA2	0.00454066	0	Glutamate-Glu-SLC1A3_GLS_GRIA2	Glu-(SLC1A3+GLS) - GRIA2	Glutamate	Non-protein Signaling	PMID: 24155668;PMID: 14612154
5351	Fib2	Fib3	Glu-SLC1A3_GLS	GRIA2	0.00819313	0	Glutamate-Glu-SLC1A3_GLS_GRIA2	Glu-(SLC1A3+GLS) - GRIA2	Glutamate	Non-protein Signaling	PMID: 24155668;PMID: 14612154
5352	Per2	Fib2	Glu-SLC1A3_GLS	GRIA2	0.0168091	0	Glutamate-Glu-SLC1A3_GLS_GRIA2	Glu-(SLC1A3+GLS) - GRIA2	Glutamate	Non-protein Signaling	PMID: 24155668;PMID: 14612154
5353	aSMC	Fib2	Glu-SLC1A3_GLS	GRIA2	0.00789721	0	Glutamate-Glu-SLC1A3_GLS_GRIA2	Glu-(SLC1A3+GLS) - GRIA2	Glutamate	Non-protein Signaling	PMID: 24155668;PMID: 14612154
5354	Fib1	Fib2	Glu-SLC1A3_GLS	GRIA2	0.0140032	0	Glutamate-Glu-SLC1A3_GLS_GRIA2	Glu-(SLC1A3+GLS) - GRIA2	Glutamate	Non-protein Signaling	PMID: 24155668;PMID: 14612154
5355	Per1	Fib2	Glu-SLC1A3_GLS	GRIA2	0.0180639	0	Glutamate-Glu-SLC1A3_GLS_GRIA2	Glu-(SLC1A3+GLS) - GRIA2	Glutamate	Non-protein Signaling	PMID: 24155668;PMID: 14612154
5356	vSMC	Fib2	Glu-SLC1A3_GLS	GRIA2	0.0210121	0	Glutamate-Glu-SLC1A3_GLS_GRIA2	Glu-(SLC1A3+GLS) - GRIA2	Glutamate	Non-protein Signaling	PMID: 24155668;PMID: 14612154
5357	Fib3	Fib2	Glu-SLC1A3_GLS	GRIA2	0.00589477	0	Glutamate-Glu-SLC1A3_GLS_GRIA2	Glu-(SLC1A3+GLS) - GRIA2	Glutamate	Non-protein Signaling	PMID: 24155668;PMID: 14612154
5358	Fib2	Fib2	Glu-SLC1A3_GLS	GRIA2	0.0106248	0	Glutamate-Glu-SLC1A3_GLS_GRIA2	Glu-(SLC1A3+GLS) - GRIA2	Glutamate	Non-protein Signaling	PMID: 24155668;PMID: 14612154
5359	capEndo	Fib1	Glu-SLC1A1_GLS	GRIA3	0.00589927	0	Glutamate-Glu-SLC1A1_GLS_GRIA3	Glu-(SLC1A1+GLS) - GRIA3	Glutamate	Non-protein Signaling	PMID: 24155668;PMID: 14612154
5360	vEndo	Fib1	Glu-SLC1A1_GLS	GRIA3	0.00650523	0	Glutamate-Glu-SLC1A1_GLS_GRIA3	Glu-(SLC1A1+GLS) - GRIA3	Glutamate	Non-protein Signaling	PMID: 24155668;PMID: 14612154
5361	Per1	Fib1	Glu-SLC1A1_GLS	GRIA3	0.00832234	0	Glutamate-Glu-SLC1A1_GLS_GRIA3	Glu-(SLC1A1+GLS) - GRIA3	Glutamate	Non-protein Signaling	PMID: 24155668;PMID: 14612154
5362	vSMC	Fib1	Glu-SLC1A1_GLS	GRIA3	0.00720571	0	Glutamate-Glu-SLC1A1_GLS_GRIA3	Glu-(SLC1A1+GLS) - GRIA3	Glutamate	Non-protein Signaling	PMID: 24155668;PMID: 14612154
5363	capEndo	vSMC	Glu-SLC1A1_GLS	GRIA3	0.00475	0	Glutamate-Glu-SLC1A1_GLS_GRIA3	Glu-(SLC1A1+GLS) - GRIA3	Glutamate	Non-protein Signaling	PMID: 24155668;PMID: 14612154
5364	vEndo	vSMC	Glu-SLC1A1_GLS	GRIA3	0.00523853	0	Glutamate-Glu-SLC1A1_GLS_GRIA3	Glu-(SLC1A1+GLS) - GRIA3	Glutamate	Non-protein Signaling	PMID: 24155668;PMID: 14612154
5365	Per1	vSMC	Glu-SLC1A1_GLS	GRIA3	0.0067042	0	Glutamate-Glu-SLC1A1_GLS_GRIA3	Glu-(SLC1A1+GLS) - GRIA3	Glutamate	Non-protein Signaling	PMID: 24155668;PMID: 14612154
5366	vSMC	vSMC	Glu-SLC1A1_GLS	GRIA3	0.00580341	0	Glutamate-Glu-SLC1A1_GLS_GRIA3	Glu-(SLC1A1+GLS) - GRIA3	Glutamate	Non-protein Signaling	PMID: 24155668;PMID: 14612154
5367	aSMC	Fib1	Glu-SLC1A2_GLS	GRIA3	0.00236893	0	Glutamate-Glu-SLC1A2_GLS_GRIA3	Glu-(SLC1A2+GLS) - GRIA3	Glutamate	Non-protein Signaling	PMID: 24155668;PMID: 14612154
5368	Fib1	Fib1	Glu-SLC1A2_GLS	GRIA3	0.00246437	0	Glutamate-Glu-SLC1A2_GLS_GRIA3	Glu-(SLC1A2+GLS) - GRIA3	Glutamate	Non-protein Signaling	PMID: 24155668;PMID: 14612154
5369	Per1	Fib1	Glu-SLC1A2_GLS	GRIA3	0.00165623	0	Glutamate-Glu-SLC1A2_GLS_GRIA3	Glu-(SLC1A2+GLS) - GRIA3	Glutamate	Non-protein Signaling	PMID: 24155668;PMID: 14612154
5370	vSMC	Fib1	Glu-SLC1A2_GLS	GRIA3	0.0026596	0	Glutamate-Glu-SLC1A2_GLS_GRIA3	Glu-(SLC1A2+GLS) - GRIA3	Glutamate	Non-protein Signaling	PMID: 24155668;PMID: 14612154
5371	Fib3	Fib1	Glu-SLC1A2_GLS	GRIA3	0.000995542	0	Glutamate-Glu-SLC1A2_GLS_GRIA3	Glu-(SLC1A2+GLS) - GRIA3	Glutamate	Non-protein Signaling	PMID: 24155668;PMID: 14612154
5372	aSMC	vSMC	Glu-SLC1A2_GLS	GRIA3	0.00190611	0	Glutamate-Glu-SLC1A2_GLS_GRIA3	Glu-(SLC1A2+GLS) - GRIA3	Glutamate	Non-protein Signaling	PMID: 24155668;PMID: 14612154
5373	Fib1	vSMC	Glu-SLC1A2_GLS	GRIA3	0.00198294	0	Glutamate-Glu-SLC1A2_GLS_GRIA3	Glu-(SLC1A2+GLS) - GRIA3	Glutamate	Non-protein Signaling	PMID: 24155668;PMID: 14612154
5374	Per1	vSMC	Glu-SLC1A2_GLS	GRIA3	0.00133246	0	Glutamate-Glu-SLC1A2_GLS_GRIA3	Glu-(SLC1A2+GLS) - GRIA3	Glutamate	Non-protein Signaling	PMID: 24155668;PMID: 14612154
5375	vSMC	vSMC	Glu-SLC1A2_GLS	GRIA3	0.00214011	0	Glutamate-Glu-SLC1A2_GLS_GRIA3	Glu-(SLC1A2+GLS) - GRIA3	Glutamate	Non-protein Signaling	PMID: 24155668;PMID: 14612154
5376	Fib3	vSMC	Glu-SLC1A2_GLS	GRIA3	0.000800825	0	Glutamate-Glu-SLC1A2_GLS_GRIA3	Glu-(SLC1A2+GLS) - GRIA3	Glutamate	Non-protein Signaling	PMID: 24155668;PMID: 14612154
5377	Per2	Fib1	Glu-SLC1A3_GLS	GRIA3	0.00805135	0	Glutamate-Glu-SLC1A3_GLS_GRIA3	Glu-(SLC1A3+GLS) - GRIA3	Glutamate	Non-protein Signaling	PMID: 24155668;PMID: 14612154
5378	aSMC	Fib1	Glu-SLC1A3_GLS	GRIA3	0.00376488	0	Glutamate-Glu-SLC1A3_GLS_GRIA3	Glu-(SLC1A3+GLS) - GRIA3	Glutamate	Non-protein Signaling	PMID: 24155668;PMID: 14612154
5379	Fib1	Fib1	Glu-SLC1A3_GLS	GRIA3	0.00669741	0	Glutamate-Glu-SLC1A3_GLS_GRIA3	Glu-(SLC1A3+GLS) - GRIA3	Glutamate	Non-protein Signaling	PMID: 24155668;PMID: 14612154
5380	Per1	Fib1	Glu-SLC1A3_GLS	GRIA3	0.0086581	0	Glutamate-Glu-SLC1A3_GLS_GRIA3	Glu-(SLC1A3+GLS) - GRIA3	Glutamate	Non-protein Signaling	PMID: 24155668;PMID: 14612154
5381	vSMC	Fib1	Glu-SLC1A3_GLS	GRIA3	0.010087	0	Glutamate-Glu-SLC1A3_GLS_GRIA3	Glu-(SLC1A3+GLS) - GRIA3	Glutamate	Non-protein Signaling	PMID: 24155668;PMID: 14612154
5382	Fib3	Fib1	Glu-SLC1A3_GLS	GRIA3	0.00280728	0	Glutamate-Glu-SLC1A3_GLS_GRIA3	Glu-(SLC1A3+GLS) - GRIA3	Glutamate	Non-protein Signaling	PMID: 24155668;PMID: 14612154
5383	Fib2	Fib1	Glu-SLC1A3_GLS	GRIA3	0.00507253	0	Glutamate-Glu-SLC1A3_GLS_GRIA3	Glu-(SLC1A3+GLS) - GRIA3	Glutamate	Non-protein Signaling	PMID: 24155668;PMID: 14612154
5384	Per2	vSMC	Glu-SLC1A3_GLS	GRIA3	0.00648556	0	Glutamate-Glu-SLC1A3_GLS_GRIA3	Glu-(SLC1A3+GLS) - GRIA3	Glutamate	Non-protein Signaling	PMID: 24155668;PMID: 14612154
5385	aSMC	vSMC	Glu-SLC1A3_GLS	GRIA3	0.00303015	0	Glutamate-Glu-SLC1A3_GLS_GRIA3	Glu-(SLC1A3+GLS) - GRIA3	Glutamate	Non-protein Signaling	PMID: 24155668;PMID: 14612154
5386	Fib1	vSMC	Glu-SLC1A3_GLS	GRIA3	0.00539349	0	Glutamate-Glu-SLC1A3_GLS_GRIA3	Glu-(SLC1A3+GLS) - GRIA3	Glutamate	Non-protein Signaling	PMID: 24155668;PMID: 14612154
5387	Per1	vSMC	Glu-SLC1A3_GLS	GRIA3	0.00697514	0	Glutamate-Glu-SLC1A3_GLS_GRIA3	Glu-(SLC1A3+GLS) - GRIA3	Glutamate	Non-protein Signaling	PMID: 24155668;PMID: 14612154
5388	vSMC	vSMC	Glu-SLC1A3_GLS	GRIA3	0.00812856	0	Glutamate-Glu-SLC1A3_GLS_GRIA3	Glu-(SLC1A3+GLS) - GRIA3	Glutamate	Non-protein Signaling	PMID: 24155668;PMID: 14612154
5389	Fib3	vSMC	Glu-SLC1A3_GLS	GRIA3	0.00225901	0	Glutamate-Glu-SLC1A3_GLS_GRIA3	Glu-(SLC1A3+GLS) - GRIA3	Glutamate	Non-protein Signaling	PMID: 24155668;PMID: 14612154
5390	Fib2	vSMC	Glu-SLC1A3_GLS	GRIA3	0.00408366	0	Glutamate-Glu-SLC1A3_GLS_GRIA3	Glu-(SLC1A3+GLS) - GRIA3	Glutamate	Non-protein Signaling	PMID: 24155668;PMID: 14612154
5391	capEndo	Fib1	Glu-SLC1A1_GLS	GRIA4	0.00602638	0	Glutamate-Glu-SLC1A1_GLS_GRIA4	Glu-(SLC1A1+GLS) - GRIA4	Glutamate	Non-protein Signaling	PMID: 24155668;PMID: 14612154
5392	vEndo	Fib1	Glu-SLC1A1_GLS	GRIA4	0.00664531	0	Glutamate-Glu-SLC1A1_GLS_GRIA4	Glu-(SLC1A1+GLS) - GRIA4	Glutamate	Non-protein Signaling	PMID: 24155668;PMID: 14612154
5393	Per1	Fib1	Glu-SLC1A1_GLS	GRIA4	0.0085012	0	Glutamate-Glu-SLC1A1_GLS_GRIA4	Glu-(SLC1A1+GLS) - GRIA4	Glutamate	Non-protein Signaling	PMID: 24155668;PMID: 14612154
5394	vSMC	Fib1	Glu-SLC1A1_GLS	GRIA4	0.00736075	0	Glutamate-Glu-SLC1A1_GLS_GRIA4	Glu-(SLC1A1+GLS) - GRIA4	Glutamate	Non-protein Signaling	PMID: 24155668;PMID: 14612154
5395	capEndo	vSMC	Glu-SLC1A1_GLS	GRIA4	0.00287323	0	Glutamate-Glu-SLC1A1_GLS_GRIA4	Glu-(SLC1A1+GLS) - GRIA4	Glutamate	Non-protein Signaling	PMID: 24155668;PMID: 14612154
5396	vEndo	vSMC	Glu-SLC1A1_GLS	GRIA4	0.00316935	0	Glutamate-Glu-SLC1A1_GLS_GRIA4	Glu-(SLC1A1+GLS) - GRIA4	Glutamate	Non-protein Signaling	PMID: 24155668;PMID: 14612154
5397	Per1	vSMC	Glu-SLC1A1_GLS	GRIA4	0.00405845	0	Glutamate-Glu-SLC1A1_GLS_GRIA4	Glu-(SLC1A1+GLS) - GRIA4	Glutamate	Non-protein Signaling	PMID: 24155668;PMID: 14612154
5398	vSMC	vSMC	Glu-SLC1A1_GLS	GRIA4	0.0035119	0	Glutamate-Glu-SLC1A1_GLS_GRIA4	Glu-(SLC1A1+GLS) - GRIA4	Glutamate	Non-protein Signaling	PMID: 24155668;PMID: 14612154
5399	capEndo	Fib3	Glu-SLC1A1_GLS	GRIA4	0.00660394	0	Glutamate-Glu-SLC1A1_GLS_GRIA4	Glu-(SLC1A1+GLS) - GRIA4	Glutamate	Non-protein Signaling	PMID: 24155668;PMID: 14612154
5400	vEndo	Fib3	Glu-SLC1A1_GLS	GRIA4	0.00728175	0	Glutamate-Glu-SLC1A1_GLS_GRIA4	Glu-(SLC1A1+GLS) - GRIA4	Glutamate	Non-protein Signaling	PMID: 24155668;PMID: 14612154
5401	Per1	Fib3	Glu-SLC1A1_GLS	GRIA4	0.00931372	0	Glutamate-Glu-SLC1A1_GLS_GRIA4	Glu-(SLC1A1+GLS) - GRIA4	Glutamate	Non-protein Signaling	PMID: 24155668;PMID: 14612154
5402	vSMC	Fib3	Glu-SLC1A1_GLS	GRIA4	0.00806516	0	Glutamate-Glu-SLC1A1_GLS_GRIA4	Glu-(SLC1A1+GLS) - GRIA4	Glutamate	Non-protein Signaling	PMID: 24155668;PMID: 14612154
5403	aSMC	Fib1	Glu-SLC1A2_GLS	GRIA4	0.00242016	0	Glutamate-Glu-SLC1A2_GLS_GRIA4	Glu-(SLC1A2+GLS) - GRIA4	Glutamate	Non-protein Signaling	PMID: 24155668;PMID: 14612154
5404	Fib1	Fib1	Glu-SLC1A2_GLS	GRIA4	0.00251765	0	Glutamate-Glu-SLC1A2_GLS_GRIA4	Glu-(SLC1A2+GLS) - GRIA4	Glutamate	Non-protein Signaling	PMID: 24155668;PMID: 14612154
5405	Per1	Fib1	Glu-SLC1A2_GLS	GRIA4	0.00169207	0	Glutamate-Glu-SLC1A2_GLS_GRIA4	Glu-(SLC1A2+GLS) - GRIA4	Glutamate	Non-protein Signaling	PMID: 24155668;PMID: 14612154
5406	vSMC	Fib1	Glu-SLC1A2_GLS	GRIA4	0.00271709	0	Glutamate-Glu-SLC1A2_GLS_GRIA4	Glu-(SLC1A2+GLS) - GRIA4	Glutamate	Non-protein Signaling	PMID: 24155668;PMID: 14612154
5407	Fib3	Fib1	Glu-SLC1A2_GLS	GRIA4	0.0010171	0	Glutamate-Glu-SLC1A2_GLS_GRIA4	Glu-(SLC1A2+GLS) - GRIA4	Glutamate	Non-protein Signaling	PMID: 24155668;PMID: 14612154
5408	aSMC	vSMC	Glu-SLC1A2_GLS	GRIA4	0.00115169	0	Glutamate-Glu-SLC1A2_GLS_GRIA4	Glu-(SLC1A2+GLS) - GRIA4	Glutamate	Non-protein Signaling	PMID: 24155668;PMID: 14612154
5409	Fib1	vSMC	Glu-SLC1A2_GLS	GRIA4	0.00119814	0	Glutamate-Glu-SLC1A2_GLS_GRIA4	Glu-(SLC1A2+GLS) - GRIA4	Glutamate	Non-protein Signaling	PMID: 24155668;PMID: 14612154
5410	Per1	vSMC	Glu-SLC1A2_GLS	GRIA4	0.0008049	0	Glutamate-Glu-SLC1A2_GLS_GRIA4	Glu-(SLC1A2+GLS) - GRIA4	Glutamate	Non-protein Signaling	PMID: 24155668;PMID: 14612154
5411	vSMC	vSMC	Glu-SLC1A2_GLS	GRIA4	0.00129319	0	Glutamate-Glu-SLC1A2_GLS_GRIA4	Glu-(SLC1A2+GLS) - GRIA4	Glutamate	Non-protein Signaling	PMID: 24155668;PMID: 14612154
5412	Fib3	vSMC	Glu-SLC1A2_GLS	GRIA4	0.000483654	0	Glutamate-Glu-SLC1A2_GLS_GRIA4	Glu-(SLC1A2+GLS) - GRIA4	Glutamate	Non-protein Signaling	PMID: 24155668;PMID: 14612154
5413	aSMC	Fib3	Glu-SLC1A2_GLS	GRIA4	0.00265302	0	Glutamate-Glu-SLC1A2_GLS_GRIA4	Glu-(SLC1A2+GLS) - GRIA4	Glutamate	Non-protein Signaling	PMID: 24155668;PMID: 14612154
5414	Fib1	Fib3	Glu-SLC1A2_GLS	GRIA4	0.00275988	0	Glutamate-Glu-SLC1A2_GLS_GRIA4	Glu-(SLC1A2+GLS) - GRIA4	Glutamate	Non-protein Signaling	PMID: 24155668;PMID: 14612154
5415	Per1	Fib3	Glu-SLC1A2_GLS	GRIA4	0.00185501	0	Glutamate-Glu-SLC1A2_GLS_GRIA4	Glu-(SLC1A2+GLS) - GRIA4	Glutamate	Non-protein Signaling	PMID: 24155668;PMID: 14612154
5416	vSMC	Fib3	Glu-SLC1A2_GLS	GRIA4	0.00297845	0	Glutamate-Glu-SLC1A2_GLS_GRIA4	Glu-(SLC1A2+GLS) - GRIA4	Glutamate	Non-protein Signaling	PMID: 24155668;PMID: 14612154
5417	Fib3	Fib3	Glu-SLC1A2_GLS	GRIA4	0.00111512	0	Glutamate-Glu-SLC1A2_GLS_GRIA4	Glu-(SLC1A2+GLS) - GRIA4	Glutamate	Non-protein Signaling	PMID: 24155668;PMID: 14612154
5418	Per2	Fib1	Glu-SLC1A3_GLS	GRIA4	0.00822445	0	Glutamate-Glu-SLC1A3_GLS_GRIA4	Glu-(SLC1A3+GLS) - GRIA4	Glutamate	Non-protein Signaling	PMID: 24155668;PMID: 14612154
5419	aSMC	Fib1	Glu-SLC1A3_GLS	GRIA4	0.00384617	0	Glutamate-Glu-SLC1A3_GLS_GRIA4	Glu-(SLC1A3+GLS) - GRIA4	Glutamate	Non-protein Signaling	PMID: 24155668;PMID: 14612154
5420	Fib1	Fib1	Glu-SLC1A3_GLS	GRIA4	0.00684159	0	Glutamate-Glu-SLC1A3_GLS_GRIA4	Glu-(SLC1A3+GLS) - GRIA4	Glutamate	Non-protein Signaling	PMID: 24155668;PMID: 14612154
5421	Per1	Fib1	Glu-SLC1A3_GLS	GRIA4	0.00884412	0	Glutamate-Glu-SLC1A3_GLS_GRIA4	Glu-(SLC1A3+GLS) - GRIA4	Glutamate	Non-protein Signaling	PMID: 24155668;PMID: 14612154
5422	vSMC	Fib1	Glu-SLC1A3_GLS	GRIA4	0.0103034	0	Glutamate-Glu-SLC1A3_GLS_GRIA4	Glu-(SLC1A3+GLS) - GRIA4	Glutamate	Non-protein Signaling	PMID: 24155668;PMID: 14612154
5423	Fib3	Fib1	Glu-SLC1A3_GLS	GRIA4	0.00286796	0	Glutamate-Glu-SLC1A3_GLS_GRIA4	Glu-(SLC1A3+GLS) - GRIA4	Glutamate	Non-protein Signaling	PMID: 24155668;PMID: 14612154
5424	Fib2	Fib1	Glu-SLC1A3_GLS	GRIA4	0.00518192	0	Glutamate-Glu-SLC1A3_GLS_GRIA4	Glu-(SLC1A3+GLS) - GRIA4	Glutamate	Non-protein Signaling	PMID: 24155668;PMID: 14612154
5425	Per2	vSMC	Glu-SLC1A3_GLS	GRIA4	0.00392576	0	Glutamate-Glu-SLC1A3_GLS_GRIA4	Glu-(SLC1A3+GLS) - GRIA4	Glutamate	Non-protein Signaling	PMID: 24155668;PMID: 14612154
5426	aSMC	vSMC	Glu-SLC1A3_GLS	GRIA4	0.00183166	0	Glutamate-Glu-SLC1A3_GLS_GRIA4	Glu-(SLC1A3+GLS) - GRIA4	Glutamate	Non-protein Signaling	PMID: 24155668;PMID: 14612154
5427	Fib1	vSMC	Glu-SLC1A3_GLS	GRIA4	0.00326331	0	Glutamate-Glu-SLC1A3_GLS_GRIA4	Glu-(SLC1A3+GLS) - GRIA4	Glutamate	Non-protein Signaling	PMID: 24155668;PMID: 14612154
5428	Per1	vSMC	Glu-SLC1A3_GLS	GRIA4	0.00422293	0	Glutamate-Glu-SLC1A3_GLS_GRIA4	Glu-(SLC1A3+GLS) - GRIA4	Glutamate	Non-protein Signaling	PMID: 24155668;PMID: 14612154
5429	vSMC	vSMC	Glu-SLC1A3_GLS	GRIA4	0.00492349	0	Glutamate-Glu-SLC1A3_GLS_GRIA4	Glu-(SLC1A3+GLS) - GRIA4	Glutamate	Non-protein Signaling	PMID: 24155668;PMID: 14612154
5430	Fib3	vSMC	Glu-SLC1A3_GLS	GRIA4	0.0013651	0	Glutamate-Glu-SLC1A3_GLS_GRIA4	Glu-(SLC1A3+GLS) - GRIA4	Glutamate	Non-protein Signaling	PMID: 24155668;PMID: 14612154
5431	Fib2	vSMC	Glu-SLC1A3_GLS	GRIA4	0.00246951	0	Glutamate-Glu-SLC1A3_GLS_GRIA4	Glu-(SLC1A3+GLS) - GRIA4	Glutamate	Non-protein Signaling	PMID: 24155668;PMID: 14612154
5432	Per2	Fib3	Glu-SLC1A3_GLS	GRIA4	0.00901075	0	Glutamate-Glu-SLC1A3_GLS_GRIA4	Glu-(SLC1A3+GLS) - GRIA4	Glutamate	Non-protein Signaling	PMID: 24155668;PMID: 14612154
5433	aSMC	Fib3	Glu-SLC1A3_GLS	GRIA4	0.00421567	0	Glutamate-Glu-SLC1A3_GLS_GRIA4	Glu-(SLC1A3+GLS) - GRIA4	Glutamate	Non-protein Signaling	PMID: 24155668;PMID: 14612154
5434	Fib1	Fib3	Glu-SLC1A3_GLS	GRIA4	0.00749669	0	Glutamate-Glu-SLC1A3_GLS_GRIA4	Glu-(SLC1A3+GLS) - GRIA4	Glutamate	Non-protein Signaling	PMID: 24155668;PMID: 14612154
5435	Per1	Fib3	Glu-SLC1A3_GLS	GRIA4	0.0096891	0	Glutamate-Glu-SLC1A3_GLS_GRIA4	Glu-(SLC1A3+GLS) - GRIA4	Glutamate	Non-protein Signaling	PMID: 24155668;PMID: 14612154
5436	vSMC	Fib3	Glu-SLC1A3_GLS	GRIA4	0.0112862	0	Glutamate-Glu-SLC1A3_GLS_GRIA4	Glu-(SLC1A3+GLS) - GRIA4	Glutamate	Non-protein Signaling	PMID: 24155668;PMID: 14612154
5437	Fib3	Fib3	Glu-SLC1A3_GLS	GRIA4	0.00314377	0	Glutamate-Glu-SLC1A3_GLS_GRIA4	Glu-(SLC1A3+GLS) - GRIA4	Glutamate	Non-protein Signaling	PMID: 24155668;PMID: 14612154
5438	Fib2	Fib3	Glu-SLC1A3_GLS	GRIA4	0.00567901	0	Glutamate-Glu-SLC1A3_GLS_GRIA4	Glu-(SLC1A3+GLS) - GRIA4	Glutamate	Non-protein Signaling	PMID: 24155668;PMID: 14612154
5439	capEndo	Per1	Glu-SLC1A1_GLS	GRIK1	0.00407795	0	Glutamate-Glu-SLC1A1_GLS_GRIK1	Glu-(SLC1A1+GLS) - GRIK1	Glutamate	Non-protein Signaling	PMID: 24155668;PMID: 14612154
5440	vEndo	Per1	Glu-SLC1A1_GLS	GRIK1	0.00449767	0	Glutamate-Glu-SLC1A1_GLS_GRIK1	Glu-(SLC1A1+GLS) - GRIK1	Glutamate	Non-protein Signaling	PMID: 24155668;PMID: 14612154
5441	Per1	Per1	Glu-SLC1A1_GLS	GRIK1	0.00575725	0	Glutamate-Glu-SLC1A1_GLS_GRIK1	Glu-(SLC1A1+GLS) - GRIK1	Glutamate	Non-protein Signaling	PMID: 24155668;PMID: 14612154
5442	vSMC	Per1	Glu-SLC1A1_GLS	GRIK1	0.00498306	0	Glutamate-Glu-SLC1A1_GLS_GRIK1	Glu-(SLC1A1+GLS) - GRIK1	Glutamate	Non-protein Signaling	PMID: 24155668;PMID: 14612154
5443	capEndo	vSMC	Glu-SLC1A1_GLS	GRIK1	0.00502943	0	Glutamate-Glu-SLC1A1_GLS_GRIK1	Glu-(SLC1A1+GLS) - GRIK1	Glutamate	Non-protein Signaling	PMID: 24155668;PMID: 14612154
5444	vEndo	vSMC	Glu-SLC1A1_GLS	GRIK1	0.00554653	0	Glutamate-Glu-SLC1A1_GLS_GRIK1	Glu-(SLC1A1+GLS) - GRIK1	Glutamate	Non-protein Signaling	PMID: 24155668;PMID: 14612154
5445	Per1	vSMC	Glu-SLC1A1_GLS	GRIK1	0.00709776	0	Glutamate-Glu-SLC1A1_GLS_GRIK1	Glu-(SLC1A1+GLS) - GRIK1	Glutamate	Non-protein Signaling	PMID: 24155668;PMID: 14612154
5446	vSMC	vSMC	Glu-SLC1A1_GLS	GRIK1	0.00614442	0	Glutamate-Glu-SLC1A1_GLS_GRIK1	Glu-(SLC1A1+GLS) - GRIK1	Glutamate	Non-protein Signaling	PMID: 24155668;PMID: 14612154
5447	aSMC	Per1	Glu-SLC1A2_GLS	GRIK1	0.00163576	0	Glutamate-Glu-SLC1A2_GLS_GRIK1	Glu-(SLC1A2+GLS) - GRIK1	Glutamate	Non-protein Signaling	PMID: 24155668;PMID: 14612154
5448	Fib1	Per1	Glu-SLC1A2_GLS	GRIK1	0.00170171	0	Glutamate-Glu-SLC1A2_GLS_GRIK1	Glu-(SLC1A2+GLS) - GRIK1	Glutamate	Non-protein Signaling	PMID: 24155668;PMID: 14612154
5449	Per1	Per1	Glu-SLC1A2_GLS	GRIK1	0.00114338	0	Glutamate-Glu-SLC1A2_GLS_GRIK1	Glu-(SLC1A2+GLS) - GRIK1	Glutamate	Non-protein Signaling	PMID: 24155668;PMID: 14612154
5450	vSMC	Per1	Glu-SLC1A2_GLS	GRIK1	0.00183663	0	Glutamate-Glu-SLC1A2_GLS_GRIK1	Glu-(SLC1A2+GLS) - GRIK1	Glutamate	Non-protein Signaling	PMID: 24155668;PMID: 14612154
5451	Fib3	Per1	Glu-SLC1A2_GLS	GRIK1	0.000687135	0	Glutamate-Glu-SLC1A2_GLS_GRIK1	Glu-(SLC1A2+GLS) - GRIK1	Glutamate	Non-protein Signaling	PMID: 24155668;PMID: 14612154
5452	aSMC	vSMC	Glu-SLC1A2_GLS	GRIK1	0.00201857	0	Glutamate-Glu-SLC1A2_GLS_GRIK1	Glu-(SLC1A2+GLS) - GRIK1	Glutamate	Non-protein Signaling	PMID: 24155668;PMID: 14612154
5453	Fib1	vSMC	Glu-SLC1A2_GLS	GRIK1	0.00209993	0	Glutamate-Glu-SLC1A2_GLS_GRIK1	Glu-(SLC1A2+GLS) - GRIK1	Glutamate	Non-protein Signaling	PMID: 24155668;PMID: 14612154
5454	Per1	vSMC	Glu-SLC1A2_GLS	GRIK1	0.00141113	0	Glutamate-Glu-SLC1A2_GLS_GRIK1	Glu-(SLC1A2+GLS) - GRIK1	Glutamate	Non-protein Signaling	PMID: 24155668;PMID: 14612154
5455	vSMC	vSMC	Glu-SLC1A2_GLS	GRIK1	0.00226635	0	Glutamate-Glu-SLC1A2_GLS_GRIK1	Glu-(SLC1A2+GLS) - GRIK1	Glutamate	Non-protein Signaling	PMID: 24155668;PMID: 14612154
5456	Fib3	vSMC	Glu-SLC1A2_GLS	GRIK1	0.000848133	0	Glutamate-Glu-SLC1A2_GLS_GRIK1	Glu-(SLC1A2+GLS) - GRIK1	Glutamate	Non-protein Signaling	PMID: 24155668;PMID: 14612154
5457	Per2	Per1	Glu-SLC1A3_GLS	GRIK1	0.00556932	0	Glutamate-Glu-SLC1A3_GLS_GRIK1	Glu-(SLC1A3+GLS) - GRIK1	Glutamate	Non-protein Signaling	PMID: 24155668;PMID: 14612154
5458	aSMC	Per1	Glu-SLC1A3_GLS	GRIK1	0.0026008	0	Glutamate-Glu-SLC1A3_GLS_GRIK1	Glu-(SLC1A3+GLS) - GRIK1	Glutamate	Non-protein Signaling	PMID: 24155668;PMID: 14612154
5459	Fib1	Per1	Glu-SLC1A3_GLS	GRIK1	0.00463082	0	Glutamate-Glu-SLC1A3_GLS_GRIK1	Glu-(SLC1A3+GLS) - GRIK1	Glutamate	Non-protein Signaling	PMID: 24155668;PMID: 14612154
5460	Per1	Per1	Glu-SLC1A3_GLS	GRIK1	0.00599016	0	Glutamate-Glu-SLC1A3_GLS_GRIK1	Glu-(SLC1A3+GLS) - GRIK1	Glutamate	Non-protein Signaling	PMID: 24155668;PMID: 14612154
5461	vSMC	Per1	Glu-SLC1A3_GLS	GRIK1	0.00698184	0	Glutamate-Glu-SLC1A3_GLS_GRIK1	Glu-(SLC1A3+GLS) - GRIK1	Glutamate	Non-protein Signaling	PMID: 24155668;PMID: 14612154
5462	Fib3	Per1	Glu-SLC1A3_GLS	GRIK1	0.00193871	0	Glutamate-Glu-SLC1A3_GLS_GRIK1	Glu-(SLC1A3+GLS) - GRIK1	Glutamate	Non-protein Signaling	PMID: 24155668;PMID: 14612154
5463	Fib2	Per1	Glu-SLC1A3_GLS	GRIK1	0.00350555	0	Glutamate-Glu-SLC1A3_GLS_GRIK1	Glu-(SLC1A3+GLS) - GRIK1	Glutamate	Non-protein Signaling	PMID: 24155668;PMID: 14612154
5464	Per2	vSMC	Glu-SLC1A3_GLS	GRIK1	0.00686638	0	Glutamate-Glu-SLC1A3_GLS_GRIK1	Glu-(SLC1A3+GLS) - GRIK1	Glutamate	Non-protein Signaling	PMID: 24155668;PMID: 14612154
5465	aSMC	vSMC	Glu-SLC1A3_GLS	GRIK1	0.00320873	0	Glutamate-Glu-SLC1A3_GLS_GRIK1	Glu-(SLC1A3+GLS) - GRIK1	Glutamate	Non-protein Signaling	PMID: 24155668;PMID: 14612154
5466	Fib1	vSMC	Glu-SLC1A3_GLS	GRIK1	0.00571055	0	Glutamate-Glu-SLC1A3_GLS_GRIK1	Glu-(SLC1A3+GLS) - GRIK1	Glutamate	Non-protein Signaling	PMID: 24155668;PMID: 14612154
5467	Per1	vSMC	Glu-SLC1A3_GLS	GRIK1	0.00738449	0	Glutamate-Glu-SLC1A3_GLS_GRIK1	Glu-(SLC1A3+GLS) - GRIK1	Glutamate	Non-protein Signaling	PMID: 24155668;PMID: 14612154
5468	vSMC	vSMC	Glu-SLC1A3_GLS	GRIK1	0.00860501	0	Glutamate-Glu-SLC1A3_GLS_GRIK1	Glu-(SLC1A3+GLS) - GRIK1	Glutamate	Non-protein Signaling	PMID: 24155668;PMID: 14612154
5469	Fib3	vSMC	Glu-SLC1A3_GLS	GRIK1	0.00239225	0	Glutamate-Glu-SLC1A3_GLS_GRIK1	Glu-(SLC1A3+GLS) - GRIK1	Glutamate	Non-protein Signaling	PMID: 24155668;PMID: 14612154
5470	Fib2	vSMC	Glu-SLC1A3_GLS	GRIK1	0.00432406	0	Glutamate-Glu-SLC1A3_GLS_GRIK1	Glu-(SLC1A3+GLS) - GRIK1	Glutamate	Non-protein Signaling	PMID: 24155668;PMID: 14612154
5471	capEndo	aEndo	Glu-SLC1A1_GLS	GRIK2	0.0101174	0	Glutamate-Glu-SLC1A1_GLS_GRIK2	Glu-(SLC1A1+GLS) - GRIK2	Glutamate	Non-protein Signaling	PMID: 24155668;PMID: 14612154
5472	vEndo	aEndo	Glu-SLC1A1_GLS	GRIK2	0.0111518	0	Glutamate-Glu-SLC1A1_GLS_GRIK2	Glu-(SLC1A1+GLS) - GRIK2	Glutamate	Non-protein Signaling	PMID: 24155668;PMID: 14612154
5473	Per1	aEndo	Glu-SLC1A1_GLS	GRIK2	0.0142482	0	Glutamate-Glu-SLC1A1_GLS_GRIK2	Glu-(SLC1A1+GLS) - GRIK2	Glutamate	Non-protein Signaling	PMID: 24155668;PMID: 14612154
5474	vSMC	aEndo	Glu-SLC1A1_GLS	GRIK2	0.0123464	0	Glutamate-Glu-SLC1A1_GLS_GRIK2	Glu-(SLC1A1+GLS) - GRIK2	Glutamate	Non-protein Signaling	PMID: 24155668;PMID: 14612154
5475	capEndo	capEndo	Glu-SLC1A1_GLS	GRIK2	0.0127543	0	Glutamate-Glu-SLC1A1_GLS_GRIK2	Glu-(SLC1A1+GLS) - GRIK2	Glutamate	Non-protein Signaling	PMID: 24155668;PMID: 14612154
5476	vEndo	capEndo	Glu-SLC1A1_GLS	GRIK2	0.0140544	0	Glutamate-Glu-SLC1A1_GLS_GRIK2	Glu-(SLC1A1+GLS) - GRIK2	Glutamate	Non-protein Signaling	PMID: 24155668;PMID: 14612154
5477	Per1	capEndo	Glu-SLC1A1_GLS	GRIK2	0.0179422	0	Glutamate-Glu-SLC1A1_GLS_GRIK2	Glu-(SLC1A1+GLS) - GRIK2	Glutamate	Non-protein Signaling	PMID: 24155668;PMID: 14612154
5478	vSMC	capEndo	Glu-SLC1A1_GLS	GRIK2	0.0155551	0	Glutamate-Glu-SLC1A1_GLS_GRIK2	Glu-(SLC1A1+GLS) - GRIK2	Glutamate	Non-protein Signaling	PMID: 24155668;PMID: 14612154
5479	capEndo	vEndo	Glu-SLC1A1_GLS	GRIK2	0.0116686	0	Glutamate-Glu-SLC1A1_GLS_GRIK2	Glu-(SLC1A1+GLS) - GRIK2	Glutamate	Non-protein Signaling	PMID: 24155668;PMID: 14612154
5480	vEndo	vEndo	Glu-SLC1A1_GLS	GRIK2	0.0128595	0	Glutamate-Glu-SLC1A1_GLS_GRIK2	Glu-(SLC1A1+GLS) - GRIK2	Glutamate	Non-protein Signaling	PMID: 24155668;PMID: 14612154
5481	Per1	vEndo	Glu-SLC1A1_GLS	GRIK2	0.0164222	0	Glutamate-Glu-SLC1A1_GLS_GRIK2	Glu-(SLC1A1+GLS) - GRIK2	Glutamate	Non-protein Signaling	PMID: 24155668;PMID: 14612154
5482	vSMC	vEndo	Glu-SLC1A1_GLS	GRIK2	0.0142344	0	Glutamate-Glu-SLC1A1_GLS_GRIK2	Glu-(SLC1A1+GLS) - GRIK2	Glutamate	Non-protein Signaling	PMID: 24155668;PMID: 14612154
5483	capEndo	Per2	Glu-SLC1A1_GLS	GRIK2	0.0133499	0	Glutamate-Glu-SLC1A1_GLS_GRIK2	Glu-(SLC1A1+GLS) - GRIK2	Glutamate	Non-protein Signaling	PMID: 24155668;PMID: 14612154
5484	vEndo	Per2	Glu-SLC1A1_GLS	GRIK2	0.0147098	0	Glutamate-Glu-SLC1A1_GLS_GRIK2	Glu-(SLC1A1+GLS) - GRIK2	Glutamate	Non-protein Signaling	PMID: 24155668;PMID: 14612154
5485	Per1	Per2	Glu-SLC1A1_GLS	GRIK2	0.0187754	0	Glutamate-Glu-SLC1A1_GLS_GRIK2	Glu-(SLC1A1+GLS) - GRIK2	Glutamate	Non-protein Signaling	PMID: 24155668;PMID: 14612154
5486	vSMC	Per2	Glu-SLC1A1_GLS	GRIK2	0.0162793	0	Glutamate-Glu-SLC1A1_GLS_GRIK2	Glu-(SLC1A1+GLS) - GRIK2	Glutamate	Non-protein Signaling	PMID: 24155668;PMID: 14612154
5487	capEndo	aSMC	Glu-SLC1A1_GLS	GRIK2	0.00301693	0	Glutamate-Glu-SLC1A1_GLS_GRIK2	Glu-(SLC1A1+GLS) - GRIK2	Glutamate	Non-protein Signaling	PMID: 24155668;PMID: 14612154
5488	vEndo	aSMC	Glu-SLC1A1_GLS	GRIK2	0.00332782	0	Glutamate-Glu-SLC1A1_GLS_GRIK2	Glu-(SLC1A1+GLS) - GRIK2	Glutamate	Non-protein Signaling	PMID: 24155668;PMID: 14612154
5489	Per1	aSMC	Glu-SLC1A1_GLS	GRIK2	0.00426118	0	Glutamate-Glu-SLC1A1_GLS_GRIK2	Glu-(SLC1A1+GLS) - GRIK2	Glutamate	Non-protein Signaling	PMID: 24155668;PMID: 14612154
5490	vSMC	aSMC	Glu-SLC1A1_GLS	GRIK2	0.00368742	0	Glutamate-Glu-SLC1A1_GLS_GRIK2	Glu-(SLC1A1+GLS) - GRIK2	Glutamate	Non-protein Signaling	PMID: 24155668;PMID: 14612154
5491	capEndo	Fib1	Glu-SLC1A1_GLS	GRIK2	0.00959508	0	Glutamate-Glu-SLC1A1_GLS_GRIK2	Glu-(SLC1A1+GLS) - GRIK2	Glutamate	Non-protein Signaling	PMID: 24155668;PMID: 14612154
5492	vEndo	Fib1	Glu-SLC1A1_GLS	GRIK2	0.0105766	0	Glutamate-Glu-SLC1A1_GLS_GRIK2	Glu-(SLC1A1+GLS) - GRIK2	Glutamate	Non-protein Signaling	PMID: 24155668;PMID: 14612154
5493	Per1	Fib1	Glu-SLC1A1_GLS	GRIK2	0.0135155	0	Glutamate-Glu-SLC1A1_GLS_GRIK2	Glu-(SLC1A1+GLS) - GRIK2	Glutamate	Non-protein Signaling	PMID: 24155668;PMID: 14612154
5494	vSMC	Fib1	Glu-SLC1A1_GLS	GRIK2	0.0117103	0	Glutamate-Glu-SLC1A1_GLS_GRIK2	Glu-(SLC1A1+GLS) - GRIK2	Glutamate	Non-protein Signaling	PMID: 24155668;PMID: 14612154
5495	capEndo	Per1	Glu-SLC1A1_GLS	GRIK2	0.00428313	0	Glutamate-Glu-SLC1A1_GLS_GRIK2	Glu-(SLC1A1+GLS) - GRIK2	Glutamate	Non-protein Signaling	PMID: 24155668;PMID: 14612154
5496	vEndo	Per1	Glu-SLC1A1_GLS	GRIK2	0.00472386	0	Glutamate-Glu-SLC1A1_GLS_GRIK2	Glu-(SLC1A1+GLS) - GRIK2	Glutamate	Non-protein Signaling	PMID: 24155668;PMID: 14612154
5497	Per1	Per1	Glu-SLC1A1_GLS	GRIK2	0.00604641	0	Glutamate-Glu-SLC1A1_GLS_GRIK2	Glu-(SLC1A1+GLS) - GRIK2	Glutamate	Non-protein Signaling	PMID: 24155668;PMID: 14612154
5498	vSMC	Per1	Glu-SLC1A1_GLS	GRIK2	0.00523354	0	Glutamate-Glu-SLC1A1_GLS_GRIK2	Glu-(SLC1A1+GLS) - GRIK2	Glutamate	Non-protein Signaling	PMID: 24155668;PMID: 14612154
5499	capEndo	vSMC	Glu-SLC1A1_GLS	GRIK2	0.00323925	0	Glutamate-Glu-SLC1A1_GLS_GRIK2	Glu-(SLC1A1+GLS) - GRIK2	Glutamate	Non-protein Signaling	PMID: 24155668;PMID: 14612154
5500	vEndo	vSMC	Glu-SLC1A1_GLS	GRIK2	0.00357296	0	Glutamate-Glu-SLC1A1_GLS_GRIK2	Glu-(SLC1A1+GLS) - GRIK2	Glutamate	Non-protein Signaling	PMID: 24155668;PMID: 14612154
5501	Per1	vSMC	Glu-SLC1A1_GLS	GRIK2	0.00457477	0	Glutamate-Glu-SLC1A1_GLS_GRIK2	Glu-(SLC1A1+GLS) - GRIK2	Glutamate	Non-protein Signaling	PMID: 24155668;PMID: 14612154
5502	vSMC	vSMC	Glu-SLC1A1_GLS	GRIK2	0.00395895	0	Glutamate-Glu-SLC1A1_GLS_GRIK2	Glu-(SLC1A1+GLS) - GRIK2	Glutamate	Non-protein Signaling	PMID: 24155668;PMID: 14612154
5503	capEndo	Fib3	Glu-SLC1A1_GLS	GRIK2	0.0130406	0	Glutamate-Glu-SLC1A1_GLS_GRIK2	Glu-(SLC1A1+GLS) - GRIK2	Glutamate	Non-protein Signaling	PMID: 24155668;PMID: 14612154
5504	vEndo	Fib3	Glu-SLC1A1_GLS	GRIK2	0.0143695	0	Glutamate-Glu-SLC1A1_GLS_GRIK2	Glu-(SLC1A1+GLS) - GRIK2	Glutamate	Non-protein Signaling	PMID: 24155668;PMID: 14612154
5505	Per1	Fib3	Glu-SLC1A1_GLS	GRIK2	0.0183427	0	Glutamate-Glu-SLC1A1_GLS_GRIK2	Glu-(SLC1A1+GLS) - GRIK2	Glutamate	Non-protein Signaling	PMID: 24155668;PMID: 14612154
5506	vSMC	Fib3	Glu-SLC1A1_GLS	GRIK2	0.0159032	0	Glutamate-Glu-SLC1A1_GLS_GRIK2	Glu-(SLC1A1+GLS) - GRIK2	Glutamate	Non-protein Signaling	PMID: 24155668;PMID: 14612154
5507	capEndo	Fib2	Glu-SLC1A1_GLS	GRIK2	0.0125838	0	Glutamate-Glu-SLC1A1_GLS_GRIK2	Glu-(SLC1A1+GLS) - GRIK2	Glutamate	Non-protein Signaling	PMID: 24155668;PMID: 14612154
5508	vEndo	Fib2	Glu-SLC1A1_GLS	GRIK2	0.0138668	0	Glutamate-Glu-SLC1A1_GLS_GRIK2	Glu-(SLC1A1+GLS) - GRIK2	Glutamate	Non-protein Signaling	PMID: 24155668;PMID: 14612154
5509	Per1	Fib2	Glu-SLC1A1_GLS	GRIK2	0.0177036	0	Glutamate-Glu-SLC1A1_GLS_GRIK2	Glu-(SLC1A1+GLS) - GRIK2	Glutamate	Non-protein Signaling	PMID: 24155668;PMID: 14612154
5510	vSMC	Fib2	Glu-SLC1A1_GLS	GRIK2	0.0153477	0	Glutamate-Glu-SLC1A1_GLS_GRIK2	Glu-(SLC1A1+GLS) - GRIK2	Glutamate	Non-protein Signaling	PMID: 24155668;PMID: 14612154
5511	aSMC	aEndo	Glu-SLC1A2_GLS	GRIK2	0.00407313	0	Glutamate-Glu-SLC1A2_GLS_GRIK2	Glu-(SLC1A2+GLS) - GRIK2	Glutamate	Non-protein Signaling	PMID: 24155668;PMID: 14612154
5512	Fib1	aEndo	Glu-SLC1A2_GLS	GRIK2	0.00423694	0	Glutamate-Glu-SLC1A2_GLS_GRIK2	Glu-(SLC1A2+GLS) - GRIK2	Glutamate	Non-protein Signaling	PMID: 24155668;PMID: 14612154
5513	Per1	aEndo	Glu-SLC1A2_GLS	GRIK2	0.00284917	0	Glutamate-Glu-SLC1A2_GLS_GRIK2	Glu-(SLC1A2+GLS) - GRIK2	Glutamate	Non-protein Signaling	PMID: 24155668;PMID: 14612154
5514	vSMC	aEndo	Glu-SLC1A2_GLS	GRIK2	0.00457195	0	Glutamate-Glu-SLC1A2_GLS_GRIK2	Glu-(SLC1A2+GLS) - GRIK2	Glutamate	Non-protein Signaling	PMID: 24155668;PMID: 14612154
5515	Fib3	aEndo	Glu-SLC1A2_GLS	GRIK2	0.00171343	0	Glutamate-Glu-SLC1A2_GLS_GRIK2	Glu-(SLC1A2+GLS) - GRIK2	Glutamate	Non-protein Signaling	PMID: 24155668;PMID: 14612154
5516	aSMC	capEndo	Glu-SLC1A2_GLS	GRIK2	0.00514287	0	Glutamate-Glu-SLC1A2_GLS_GRIK2	Glu-(SLC1A2+GLS) - GRIK2	Glutamate	Non-protein Signaling	PMID: 24155668;PMID: 14612154
5517	Fib1	capEndo	Glu-SLC1A2_GLS	GRIK2	0.00534947	0	Glutamate-Glu-SLC1A2_GLS_GRIK2	Glu-(SLC1A2+GLS) - GRIK2	Glutamate	Non-protein Signaling	PMID: 24155668;PMID: 14612154
5518	Per1	capEndo	Glu-SLC1A2_GLS	GRIK2	0.00359863	0	Glutamate-Glu-SLC1A2_GLS_GRIK2	Glu-(SLC1A2+GLS) - GRIK2	Glutamate	Non-protein Signaling	PMID: 24155668;PMID: 14612154
5519	vSMC	capEndo	Glu-SLC1A2_GLS	GRIK2	0.00577194	0	Glutamate-Glu-SLC1A2_GLS_GRIK2	Glu-(SLC1A2+GLS) - GRIK2	Glutamate	Non-protein Signaling	PMID: 24155668;PMID: 14612154
5520	Fib3	capEndo	Glu-SLC1A2_GLS	GRIK2	0.00216478	0	Glutamate-Glu-SLC1A2_GLS_GRIK2	Glu-(SLC1A2+GLS) - GRIK2	Glutamate	Non-protein Signaling	PMID: 24155668;PMID: 14612154
5521	aSMC	vEndo	Glu-SLC1A2_GLS	GRIK2	0.00470201	0	Glutamate-Glu-SLC1A2_GLS_GRIK2	Glu-(SLC1A2+GLS) - GRIK2	Glutamate	Non-protein Signaling	PMID: 24155668;PMID: 14612154
5522	Fib1	vEndo	Glu-SLC1A2_GLS	GRIK2	0.00489099	0	Glutamate-Glu-SLC1A2_GLS_GRIK2	Glu-(SLC1A2+GLS) - GRIK2	Glutamate	Non-protein Signaling	PMID: 24155668;PMID: 14612154
5523	Per1	vEndo	Glu-SLC1A2_GLS	GRIK2	0.0032897	0	Glutamate-Glu-SLC1A2_GLS_GRIK2	Glu-(SLC1A2+GLS) - GRIK2	Glutamate	Non-protein Signaling	PMID: 24155668;PMID: 14612154
5524	vSMC	vEndo	Glu-SLC1A2_GLS	GRIK2	0.00527744	0	Glutamate-Glu-SLC1A2_GLS_GRIK2	Glu-(SLC1A2+GLS) - GRIK2	Glutamate	Non-protein Signaling	PMID: 24155668;PMID: 14612154
5525	Fib3	vEndo	Glu-SLC1A2_GLS	GRIK2	0.0019787	0	Glutamate-Glu-SLC1A2_GLS_GRIK2	Glu-(SLC1A2+GLS) - GRIK2	Glutamate	Non-protein Signaling	PMID: 24155668;PMID: 14612154
5526	aSMC	Per2	Glu-SLC1A2_GLS	GRIK2	0.00538498	0	Glutamate-Glu-SLC1A2_GLS_GRIK2	Glu-(SLC1A2+GLS) - GRIK2	Glutamate	Non-protein Signaling	PMID: 24155668;PMID: 14612154
5527	Fib1	Per2	Glu-SLC1A2_GLS	GRIK2	0.00560125	0	Glutamate-Glu-SLC1A2_GLS_GRIK2	Glu-(SLC1A2+GLS) - GRIK2	Glutamate	Non-protein Signaling	PMID: 24155668;PMID: 14612154
5528	Per1	Per2	Glu-SLC1A2_GLS	GRIK2	0.00376831	0	Glutamate-Glu-SLC1A2_GLS_GRIK2	Glu-(SLC1A2+GLS) - GRIK2	Glutamate	Non-protein Signaling	PMID: 24155668;PMID: 14612154
5529	vSMC	Per2	Glu-SLC1A2_GLS	GRIK2	0.00604348	0	Glutamate-Glu-SLC1A2_GLS_GRIK2	Glu-(SLC1A2+GLS) - GRIK2	Glutamate	Non-protein Signaling	PMID: 24155668;PMID: 14612154
5530	Fib3	Per2	Glu-SLC1A2_GLS	GRIK2	0.00226701	0	Glutamate-Glu-SLC1A2_GLS_GRIK2	Glu-(SLC1A2+GLS) - GRIK2	Glutamate	Non-protein Signaling	PMID: 24155668;PMID: 14612154
5531	aSMC	aSMC	Glu-SLC1A2_GLS	GRIK2	0.00120939	0	Glutamate-Glu-SLC1A2_GLS_GRIK2	Glu-(SLC1A2+GLS) - GRIK2	Glutamate	Non-protein Signaling	PMID: 24155668;PMID: 14612154
5532	Fib1	aSMC	Glu-SLC1A2_GLS	GRIK2	0.00125817	0	Glutamate-Glu-SLC1A2_GLS_GRIK2	Glu-(SLC1A2+GLS) - GRIK2	Glutamate	Non-protein Signaling	PMID: 24155668;PMID: 14612154
5533	Per1	aSMC	Glu-SLC1A2_GLS	GRIK2	0.000845243	0	Glutamate-Glu-SLC1A2_GLS_GRIK2	Glu-(SLC1A2+GLS) - GRIK2	Glutamate	Non-protein Signaling	PMID: 24155668;PMID: 14612154
5534	vSMC	aSMC	Glu-SLC1A2_GLS	GRIK2	0.00135798	0	Glutamate-Glu-SLC1A2_GLS_GRIK2	Glu-(SLC1A2+GLS) - GRIK2	Glutamate	Non-protein Signaling	PMID: 24155668;PMID: 14612154
5535	Fib3	aSMC	Glu-SLC1A2_GLS	GRIK2	0.000507904	0	Glutamate-Glu-SLC1A2_GLS_GRIK2	Glu-(SLC1A2+GLS) - GRIK2	Glutamate	Non-protein Signaling	PMID: 24155668;PMID: 14612154
5536	aSMC	Fib1	Glu-SLC1A2_GLS	GRIK2	0.00386162	0	Glutamate-Glu-SLC1A2_GLS_GRIK2	Glu-(SLC1A2+GLS) - GRIK2	Glutamate	Non-protein Signaling	PMID: 24155668;PMID: 14612154
5537	Fib1	Fib1	Glu-SLC1A2_GLS	GRIK2	0.00401696	0	Glutamate-Glu-SLC1A2_GLS_GRIK2	Glu-(SLC1A2+GLS) - GRIK2	Glutamate	Non-protein Signaling	PMID: 24155668;PMID: 14612154
5538	Per1	Fib1	Glu-SLC1A2_GLS	GRIK2	0.00270105	0	Glutamate-Glu-SLC1A2_GLS_GRIK2	Glu-(SLC1A2+GLS) - GRIK2	Glutamate	Non-protein Signaling	PMID: 24155668;PMID: 14612154
5539	vSMC	Fib1	Glu-SLC1A2_GLS	GRIK2	0.00433465	0	Glutamate-Glu-SLC1A2_GLS_GRIK2	Glu-(SLC1A2+GLS) - GRIK2	Glutamate	Non-protein Signaling	PMID: 24155668;PMID: 14612154
5540	Fib3	Fib1	Glu-SLC1A2_GLS	GRIK2	0.00162425	0	Glutamate-Glu-SLC1A2_GLS_GRIK2	Glu-(SLC1A2+GLS) - GRIK2	Glutamate	Non-protein Signaling	PMID: 24155668;PMID: 14612154
5541	aSMC	Per1	Glu-SLC1A2_GLS	GRIK2	0.00171827	0	Glutamate-Glu-SLC1A2_GLS_GRIK2	Glu-(SLC1A2+GLS) - GRIK2	Glutamate	Non-protein Signaling	PMID: 24155668;PMID: 14612154
5542	Fib1	Per1	Glu-SLC1A2_GLS	GRIK2	0.00178755	0	Glutamate-Glu-SLC1A2_GLS_GRIK2	Glu-(SLC1A2+GLS) - GRIK2	Glutamate	Non-protein Signaling	PMID: 24155668;PMID: 14612154
5543	Per1	Per1	Glu-SLC1A2_GLS	GRIK2	0.00120109	0	Glutamate-Glu-SLC1A2_GLS_GRIK2	Glu-(SLC1A2+GLS) - GRIK2	Glutamate	Non-protein Signaling	PMID: 24155668;PMID: 14612154
5544	vSMC	Per1	Glu-SLC1A2_GLS	GRIK2	0.00192926	0	Glutamate-Glu-SLC1A2_GLS_GRIK2	Glu-(SLC1A2+GLS) - GRIK2	Glutamate	Non-protein Signaling	PMID: 24155668;PMID: 14612154
5545	Fib3	Per1	Glu-SLC1A2_GLS	GRIK2	0.000721831	0	Glutamate-Glu-SLC1A2_GLS_GRIK2	Glu-(SLC1A2+GLS) - GRIK2	Glutamate	Non-protein Signaling	PMID: 24155668;PMID: 14612154
5546	aSMC	vSMC	Glu-SLC1A2_GLS	GRIK2	0.00129868	0	Glutamate-Glu-SLC1A2_GLS_GRIK2	Glu-(SLC1A2+GLS) - GRIK2	Glutamate	Non-protein Signaling	PMID: 24155668;PMID: 14612154
5547	Fib1	vSMC	Glu-SLC1A2_GLS	GRIK2	0.00135106	0	Glutamate-Glu-SLC1A2_GLS_GRIK2	Glu-(SLC1A2+GLS) - GRIK2	Glutamate	Non-protein Signaling	PMID: 24155668;PMID: 14612154
5548	Per1	vSMC	Glu-SLC1A2_GLS	GRIK2	0.000907675	0	Glutamate-Glu-SLC1A2_GLS_GRIK2	Glu-(SLC1A2+GLS) - GRIK2	Glutamate	Non-protein Signaling	PMID: 24155668;PMID: 14612154
5549	vSMC	vSMC	Glu-SLC1A2_GLS	GRIK2	0.00145823	0	Glutamate-Glu-SLC1A2_GLS_GRIK2	Glu-(SLC1A2+GLS) - GRIK2	Glutamate	Non-protein Signaling	PMID: 24155668;PMID: 14612154
5550	Fib3	vSMC	Glu-SLC1A2_GLS	GRIK2	0.000545432	0	Glutamate-Glu-SLC1A2_GLS_GRIK2	Glu-(SLC1A2+GLS) - GRIK2	Glutamate	Non-protein Signaling	PMID: 24155668;PMID: 14612154
5551	aSMC	Fib3	Glu-SLC1A2_GLS	GRIK2	0.00525923	0	Glutamate-Glu-SLC1A2_GLS_GRIK2	Glu-(SLC1A2+GLS) - GRIK2	Glutamate	Non-protein Signaling	PMID: 24155668;PMID: 14612154
5552	Fib1	Fib3	Glu-SLC1A2_GLS	GRIK2	0.00547047	0	Glutamate-Glu-SLC1A2_GLS_GRIK2	Glu-(SLC1A2+GLS) - GRIK2	Glutamate	Non-protein Signaling	PMID: 24155668;PMID: 14612154
5553	Per1	Fib3	Glu-SLC1A2_GLS	GRIK2	0.00368017	0	Glutamate-Glu-SLC1A2_GLS_GRIK2	Glu-(SLC1A2+GLS) - GRIK2	Glutamate	Non-protein Signaling	PMID: 24155668;PMID: 14612154
5554	vSMC	Fib3	Glu-SLC1A2_GLS	GRIK2	0.00590244	0	Glutamate-Glu-SLC1A2_GLS_GRIK2	Glu-(SLC1A2+GLS) - GRIK2	Glutamate	Non-protein Signaling	PMID: 24155668;PMID: 14612154
5555	Fib3	Fib3	Glu-SLC1A2_GLS	GRIK2	0.00221391	0	Glutamate-Glu-SLC1A2_GLS_GRIK2	Glu-(SLC1A2+GLS) - GRIK2	Glutamate	Non-protein Signaling	PMID: 24155668;PMID: 14612154
5556	aSMC	Fib2	Glu-SLC1A2_GLS	GRIK2	0.0050736	0	Glutamate-Glu-SLC1A2_GLS_GRIK2	Glu-(SLC1A2+GLS) - GRIK2	Glutamate	Non-protein Signaling	PMID: 24155668;PMID: 14612154
5557	Fib1	Fib2	Glu-SLC1A2_GLS	GRIK2	0.00527744	0	Glutamate-Glu-SLC1A2_GLS_GRIK2	Glu-(SLC1A2+GLS) - GRIK2	Glutamate	Non-protein Signaling	PMID: 24155668;PMID: 14612154
5558	Per1	Fib2	Glu-SLC1A2_GLS	GRIK2	0.00355008	0	Glutamate-Glu-SLC1A2_GLS_GRIK2	Glu-(SLC1A2+GLS) - GRIK2	Glutamate	Non-protein Signaling	PMID: 24155668;PMID: 14612154
5559	vSMC	Fib2	Glu-SLC1A2_GLS	GRIK2	0.00569425	0	Glutamate-Glu-SLC1A2_GLS_GRIK2	Glu-(SLC1A2+GLS) - GRIK2	Glutamate	Non-protein Signaling	PMID: 24155668;PMID: 14612154
5560	Fib3	Fib2	Glu-SLC1A2_GLS	GRIK2	0.00213554	0	Glutamate-Glu-SLC1A2_GLS_GRIK2	Glu-(SLC1A2+GLS) - GRIK2	Glutamate	Non-protein Signaling	PMID: 24155668;PMID: 14612154
5561	Per2	aEndo	Glu-SLC1A3_GLS	GRIK2	0.013787	0	Glutamate-Glu-SLC1A3_GLS_GRIK2	Glu-(SLC1A3+GLS) - GRIK2	Glutamate	Non-protein Signaling	PMID: 24155668;PMID: 14612154
5562	aSMC	aEndo	Glu-SLC1A3_GLS	GRIK2	0.00646681	0	Glutamate-Glu-SLC1A3_GLS_GRIK2	Glu-(SLC1A3+GLS) - GRIK2	Glutamate	Non-protein Signaling	PMID: 24155668;PMID: 14612154
5563	Fib1	aEndo	Glu-SLC1A3_GLS	GRIK2	0.0114797	0	Glutamate-Glu-SLC1A3_GLS_GRIK2	Glu-(SLC1A3+GLS) - GRIK2	Glutamate	Non-protein Signaling	PMID: 24155668;PMID: 14612154
5564	Per1	aEndo	Glu-SLC1A3_GLS	GRIK2	0.0148195	0	Glutamate-Glu-SLC1A3_GLS_GRIK2	Glu-(SLC1A3+GLS) - GRIK2	Glutamate	Non-protein Signaling	PMID: 24155668;PMID: 14612154
5565	vSMC	aEndo	Glu-SLC1A3_GLS	GRIK2	0.0172475	0	Glutamate-Glu-SLC1A3_GLS_GRIK2	Glu-(SLC1A3+GLS) - GRIK2	Glutamate	Non-protein Signaling	PMID: 24155668;PMID: 14612154
5566	Fib3	aEndo	Glu-SLC1A3_GLS	GRIK2	0.0048253	0	Glutamate-Glu-SLC1A3_GLS_GRIK2	Glu-(SLC1A3+GLS) - GRIK2	Glutamate	Non-protein Signaling	PMID: 24155668;PMID: 14612154
5567	Fib2	aEndo	Glu-SLC1A3_GLS	GRIK2	0.00870472	0	Glutamate-Glu-SLC1A3_GLS_GRIK2	Glu-(SLC1A3+GLS) - GRIK2	Glutamate	Non-protein Signaling	PMID: 24155668;PMID: 14612154
5568	Per2	capEndo	Glu-SLC1A3_GLS	GRIK2	0.0173634	0	Glutamate-Glu-SLC1A3_GLS_GRIK2	Glu-(SLC1A3+GLS) - GRIK2	Glutamate	Non-protein Signaling	PMID: 24155668;PMID: 14612154
5569	aSMC	capEndo	Glu-SLC1A3_GLS	GRIK2	0.00816007	0	Glutamate-Glu-SLC1A3_GLS_GRIK2	Glu-(SLC1A3+GLS) - GRIK2	Glutamate	Non-protein Signaling	PMID: 24155668;PMID: 14612154
5570	Fib1	capEndo	Glu-SLC1A3_GLS	GRIK2	0.0144664	0	Glutamate-Glu-SLC1A3_GLS_GRIK2	Glu-(SLC1A3+GLS) - GRIK2	Glutamate	Non-protein Signaling	PMID: 24155668;PMID: 14612154
5571	Per1	capEndo	Glu-SLC1A3_GLS	GRIK2	0.0186587	0	Glutamate-Glu-SLC1A3_GLS_GRIK2	Glu-(SLC1A3+GLS) - GRIK2	Glutamate	Non-protein Signaling	PMID: 24155668;PMID: 14612154
5572	vSMC	capEndo	Glu-SLC1A3_GLS	GRIK2	0.021702	0	Glutamate-Glu-SLC1A3_GLS_GRIK2	Glu-(SLC1A3+GLS) - GRIK2	Glutamate	Non-protein Signaling	PMID: 24155668;PMID: 14612154
5573	Fib3	capEndo	Glu-SLC1A3_GLS	GRIK2	0.00609138	0	Glutamate-Glu-SLC1A3_GLS_GRIK2	Glu-(SLC1A3+GLS) - GRIK2	Glutamate	Non-protein Signaling	PMID: 24155668;PMID: 14612154
5574	Fib2	capEndo	Glu-SLC1A3_GLS	GRIK2	0.0109775	0	Glutamate-Glu-SLC1A3_GLS_GRIK2	Glu-(SLC1A3+GLS) - GRIK2	Glutamate	Non-protein Signaling	PMID: 24155668;PMID: 14612154
5575	Per2	vEndo	Glu-SLC1A3_GLS	GRIK2	0.0158917	0	Glutamate-Glu-SLC1A3_GLS_GRIK2	Glu-(SLC1A3+GLS) - GRIK2	Glutamate	Non-protein Signaling	PMID: 24155668;PMID: 14612154
5576	aSMC	vEndo	Glu-SLC1A3_GLS	GRIK2	0.0074625	0	Glutamate-Glu-SLC1A3_GLS_GRIK2	Glu-(SLC1A3+GLS) - GRIK2	Glutamate	Non-protein Signaling	PMID: 24155668;PMID: 14612154
5577	Fib1	vEndo	Glu-SLC1A3_GLS	GRIK2	0.0132369	0	Glutamate-Glu-SLC1A3_GLS_GRIK2	Glu-(SLC1A3+GLS) - GRIK2	Glutamate	Non-protein Signaling	PMID: 24155668;PMID: 14612154
5578	Per1	vEndo	Glu-SLC1A3_GLS	GRIK2	0.0170792	0	Glutamate-Glu-SLC1A3_GLS_GRIK2	Glu-(SLC1A3+GLS) - GRIK2	Glutamate	Non-protein Signaling	PMID: 24155668;PMID: 14612154
5579	vSMC	vEndo	Glu-SLC1A3_GLS	GRIK2	0.0198699	0	Glutamate-Glu-SLC1A3_GLS_GRIK2	Glu-(SLC1A3+GLS) - GRIK2	Glutamate	Non-protein Signaling	PMID: 24155668;PMID: 14612154
5580	Fib3	vEndo	Glu-SLC1A3_GLS	GRIK2	0.00556967	0	Glutamate-Glu-SLC1A3_GLS_GRIK2	Glu-(SLC1A3+GLS) - GRIK2	Glutamate	Non-protein Signaling	PMID: 24155668;PMID: 14612154
5581	Fib2	vEndo	Glu-SLC1A3_GLS	GRIK2	0.0100415	0	Glutamate-Glu-SLC1A3_GLS_GRIK2	Glu-(SLC1A3+GLS) - GRIK2	Glutamate	Non-protein Signaling	PMID: 24155668;PMID: 14612154
5582	Per2	Per2	Glu-SLC1A3_GLS	GRIK2	0.0181703	0	Glutamate-Glu-SLC1A3_GLS_GRIK2	Glu-(SLC1A3+GLS) - GRIK2	Glutamate	Non-protein Signaling	PMID: 24155668;PMID: 14612154
5583	aSMC	Per2	Glu-SLC1A3_GLS	GRIK2	0.00854299	0	Glutamate-Glu-SLC1A3_GLS_GRIK2	Glu-(SLC1A3+GLS) - GRIK2	Glutamate	Non-protein Signaling	PMID: 24155668;PMID: 14612154
5584	Fib1	Per2	Glu-SLC1A3_GLS	GRIK2	0.0151407	0	Glutamate-Glu-SLC1A3_GLS_GRIK2	Glu-(SLC1A3+GLS) - GRIK2	Glutamate	Non-protein Signaling	PMID: 24155668;PMID: 14612154
5585	Per1	Per2	Glu-SLC1A3_GLS	GRIK2	0.0195246	0	Glutamate-Glu-SLC1A3_GLS_GRIK2	Glu-(SLC1A3+GLS) - GRIK2	Glutamate	Non-protein Signaling	PMID: 24155668;PMID: 14612154
5586	vSMC	Per2	Glu-SLC1A3_GLS	GRIK2	0.0227058	0	Glutamate-Glu-SLC1A3_GLS_GRIK2	Glu-(SLC1A3+GLS) - GRIK2	Glutamate	Non-protein Signaling	PMID: 24155668;PMID: 14612154
5587	Fib3	Per2	Glu-SLC1A3_GLS	GRIK2	0.00637785	0	Glutamate-Glu-SLC1A3_GLS_GRIK2	Glu-(SLC1A3+GLS) - GRIK2	Glutamate	Non-protein Signaling	PMID: 24155668;PMID: 14612154
5588	Fib2	Per2	Glu-SLC1A3_GLS	GRIK2	0.0114911	0	Glutamate-Glu-SLC1A3_GLS_GRIK2	Glu-(SLC1A3+GLS) - GRIK2	Glutamate	Non-protein Signaling	PMID: 24155668;PMID: 14612154
5589	Per2	aSMC	Glu-SLC1A3_GLS	GRIK2	0.00412188	0	Glutamate-Glu-SLC1A3_GLS_GRIK2	Glu-(SLC1A3+GLS) - GRIK2	Glutamate	Non-protein Signaling	PMID: 24155668;PMID: 14612154
5590	aSMC	aSMC	Glu-SLC1A3_GLS	GRIK2	0.00192337	0	Glutamate-Glu-SLC1A3_GLS_GRIK2	Glu-(SLC1A3+GLS) - GRIK2	Glutamate	Non-protein Signaling	PMID: 24155668;PMID: 14612154
5591	Fib1	aSMC	Glu-SLC1A3_GLS	GRIK2	0.00342645	0	Glutamate-Glu-SLC1A3_GLS_GRIK2	Glu-(SLC1A3+GLS) - GRIK2	Glutamate	Non-protein Signaling	PMID: 24155668;PMID: 14612154
5592	Per1	aSMC	Glu-SLC1A3_GLS	GRIK2	0.00443383	0	Glutamate-Glu-SLC1A3_GLS_GRIK2	Glu-(SLC1A3+GLS) - GRIK2	Glutamate	Non-protein Signaling	PMID: 24155668;PMID: 14612154
5593	vSMC	aSMC	Glu-SLC1A3_GLS	GRIK2	0.0051692	0	Glutamate-Glu-SLC1A3_GLS_GRIK2	Glu-(SLC1A3+GLS) - GRIK2	Glutamate	Non-protein Signaling	PMID: 24155668;PMID: 14612154
5594	Fib3	aSMC	Glu-SLC1A3_GLS	GRIK2	0.00143349	0	Glutamate-Glu-SLC1A3_GLS_GRIK2	Glu-(SLC1A3+GLS) - GRIK2	Glutamate	Non-protein Signaling	PMID: 24155668;PMID: 14612154
5595	Fib2	aSMC	Glu-SLC1A3_GLS	GRIK2	0.00259308	0	Glutamate-Glu-SLC1A3_GLS_GRIK2	Glu-(SLC1A3+GLS) - GRIK2	Glutamate	Non-protein Signaling	PMID: 24155668;PMID: 14612154
5596	Per2	Fib1	Glu-SLC1A3_GLS	GRIK2	0.0130777	0	Glutamate-Glu-SLC1A3_GLS_GRIK2	Glu-(SLC1A3+GLS) - GRIK2	Glutamate	Non-protein Signaling	PMID: 24155668;PMID: 14612154
5597	aSMC	Fib1	Glu-SLC1A3_GLS	GRIK2	0.00613177	0	Glutamate-Glu-SLC1A3_GLS_GRIK2	Glu-(SLC1A3+GLS) - GRIK2	Glutamate	Non-protein Signaling	PMID: 24155668;PMID: 14612154
5598	Fib1	Fib1	Glu-SLC1A3_GLS	GRIK2	0.0108878	0	Glutamate-Glu-SLC1A3_GLS_GRIK2	Glu-(SLC1A3+GLS) - GRIK2	Glutamate	Non-protein Signaling	PMID: 24155668;PMID: 14612154
5599	Per1	Fib1	Glu-SLC1A3_GLS	GRIK2	0.0140578	0	Glutamate-Glu-SLC1A3_GLS_GRIK2	Glu-(SLC1A3+GLS) - GRIK2	Glutamate	Non-protein Signaling	PMID: 24155668;PMID: 14612154
5600	vSMC	Fib1	Glu-SLC1A3_GLS	GRIK2	0.0163632	0	Glutamate-Glu-SLC1A3_GLS_GRIK2	Glu-(SLC1A3+GLS) - GRIK2	Glutamate	Non-protein Signaling	PMID: 24155668;PMID: 14612154
5601	Fib3	Fib1	Glu-SLC1A3_GLS	GRIK2	0.00457491	0	Glutamate-Glu-SLC1A3_GLS_GRIK2	Glu-(SLC1A3+GLS) - GRIK2	Glutamate	Non-protein Signaling	PMID: 24155668;PMID: 14612154
5602	Fib2	Fib1	Glu-SLC1A3_GLS	GRIK2	0.0082547	0	Glutamate-Glu-SLC1A3_GLS_GRIK2	Glu-(SLC1A3+GLS) - GRIK2	Glutamate	Non-protein Signaling	PMID: 24155668;PMID: 14612154
5603	Per2	Per1	Glu-SLC1A3_GLS	GRIK2	0.0058491	0	Glutamate-Glu-SLC1A3_GLS_GRIK2	Glu-(SLC1A3+GLS) - GRIK2	Glutamate	Non-protein Signaling	PMID: 24155668;PMID: 14612154
5604	aSMC	Per1	Glu-SLC1A3_GLS	GRIK2	0.00273186	0	Glutamate-Glu-SLC1A3_GLS_GRIK2	Glu-(SLC1A3+GLS) - GRIK2	Glutamate	Non-protein Signaling	PMID: 24155668;PMID: 14612154
5605	Fib1	Per1	Glu-SLC1A3_GLS	GRIK2	0.00486367	0	Glutamate-Glu-SLC1A3_GLS_GRIK2	Glu-(SLC1A3+GLS) - GRIK2	Glutamate	Non-protein Signaling	PMID: 24155668;PMID: 14612154
5606	Per1	Per1	Glu-SLC1A3_GLS	GRIK2	0.00629094	0	Glutamate-Glu-SLC1A3_GLS_GRIK2	Glu-(SLC1A3+GLS) - GRIK2	Glutamate	Non-protein Signaling	PMID: 24155668;PMID: 14612154
5607	vSMC	Per1	Glu-SLC1A3_GLS	GRIK2	0.00733205	0	Glutamate-Glu-SLC1A3_GLS_GRIK2	Glu-(SLC1A3+GLS) - GRIK2	Glutamate	Non-protein Signaling	PMID: 24155668;PMID: 14612154
5608	Fib3	Per1	Glu-SLC1A3_GLS	GRIK2	0.00203647	0	Glutamate-Glu-SLC1A3_GLS_GRIK2	Glu-(SLC1A3+GLS) - GRIK2	Glutamate	Non-protein Signaling	PMID: 24155668;PMID: 14612154
5609	Fib2	Per1	Glu-SLC1A3_GLS	GRIK2	0.00368203	0	Glutamate-Glu-SLC1A3_GLS_GRIK2	Glu-(SLC1A3+GLS) - GRIK2	Glutamate	Non-protein Signaling	PMID: 24155668;PMID: 14612154
5610	Per2	vSMC	Glu-SLC1A3_GLS	GRIK2	0.00442526	0	Glutamate-Glu-SLC1A3_GLS_GRIK2	Glu-(SLC1A3+GLS) - GRIK2	Glutamate	Non-protein Signaling	PMID: 24155668;PMID: 14612154
5611	aSMC	vSMC	Glu-SLC1A3_GLS	GRIK2	0.00206527	0	Glutamate-Glu-SLC1A3_GLS_GRIK2	Glu-(SLC1A3+GLS) - GRIK2	Glutamate	Non-protein Signaling	PMID: 24155668;PMID: 14612154
5612	Fib1	vSMC	Glu-SLC1A3_GLS	GRIK2	0.00367883	0	Glutamate-Glu-SLC1A3_GLS_GRIK2	Glu-(SLC1A3+GLS) - GRIK2	Glutamate	Non-protein Signaling	PMID: 24155668;PMID: 14612154
5613	Per1	vSMC	Glu-SLC1A3_GLS	GRIK2	0.00476006	0	Glutamate-Glu-SLC1A3_GLS_GRIK2	Glu-(SLC1A3+GLS) - GRIK2	Glutamate	Non-protein Signaling	PMID: 24155668;PMID: 14612154
5614	vSMC	vSMC	Glu-SLC1A3_GLS	GRIK2	0.00554924	0	Glutamate-Glu-SLC1A3_GLS_GRIK2	Glu-(SLC1A3+GLS) - GRIK2	Glutamate	Non-protein Signaling	PMID: 24155668;PMID: 14612154
5615	Fib3	vSMC	Glu-SLC1A3_GLS	GRIK2	0.0015393	0	Glutamate-Glu-SLC1A3_GLS_GRIK2	Glu-(SLC1A3+GLS) - GRIK2	Glutamate	Non-protein Signaling	PMID: 24155668;PMID: 14612154
5616	Fib2	vSMC	Glu-SLC1A3_GLS	GRIK2	0.00278425	0	Glutamate-Glu-SLC1A3_GLS_GRIK2	Glu-(SLC1A3+GLS) - GRIK2	Glutamate	Non-protein Signaling	PMID: 24155668;PMID: 14612154
5617	Per2	Fib3	Glu-SLC1A3_GLS	GRIK2	0.0177513	0	Glutamate-Glu-SLC1A3_GLS_GRIK2	Glu-(SLC1A3+GLS) - GRIK2	Glutamate	Non-protein Signaling	PMID: 24155668;PMID: 14612154
5618	aSMC	Fib3	Glu-SLC1A3_GLS	GRIK2	0.00834411	0	Glutamate-Glu-SLC1A3_GLS_GRIK2	Glu-(SLC1A3+GLS) - GRIK2	Glutamate	Non-protein Signaling	PMID: 24155668;PMID: 14612154
5619	Fib1	Fib3	Glu-SLC1A3_GLS	GRIK2	0.0147905	0	Glutamate-Glu-SLC1A3_GLS_GRIK2	Glu-(SLC1A3+GLS) - GRIK2	Glutamate	Non-protein Signaling	PMID: 24155668;PMID: 14612154
5620	Per1	Fib3	Glu-SLC1A3_GLS	GRIK2	0.019075	0	Glutamate-Glu-SLC1A3_GLS_GRIK2	Glu-(SLC1A3+GLS) - GRIK2	Glutamate	Non-protein Signaling	PMID: 24155668;PMID: 14612154
5621	vSMC	Fib3	Glu-SLC1A3_GLS	GRIK2	0.0221846	0	Glutamate-Glu-SLC1A3_GLS_GRIK2	Glu-(SLC1A3+GLS) - GRIK2	Glutamate	Non-protein Signaling	PMID: 24155668;PMID: 14612154
5622	Fib3	Fib3	Glu-SLC1A3_GLS	GRIK2	0.00622906	0	Glutamate-Glu-SLC1A3_GLS_GRIK2	Glu-(SLC1A3+GLS) - GRIK2	Glutamate	Non-protein Signaling	PMID: 24155668;PMID: 14612154
5623	Fib2	Fib3	Glu-SLC1A3_GLS	GRIK2	0.0112243	0	Glutamate-Glu-SLC1A3_GLS_GRIK2	Glu-(SLC1A3+GLS) - GRIK2	Glutamate	Non-protein Signaling	PMID: 24155668;PMID: 14612154
5624	Per2	Fib2	Glu-SLC1A3_GLS	GRIK2	0.0171324	0	Glutamate-Glu-SLC1A3_GLS_GRIK2	Glu-(SLC1A3+GLS) - GRIK2	Glutamate	Non-protein Signaling	PMID: 24155668;PMID: 14612154
5625	aSMC	Fib2	Glu-SLC1A3_GLS	GRIK2	0.00805049	0	Glutamate-Glu-SLC1A3_GLS_GRIK2	Glu-(SLC1A3+GLS) - GRIK2	Glutamate	Non-protein Signaling	PMID: 24155668;PMID: 14612154
5626	Fib1	Fib2	Glu-SLC1A3_GLS	GRIK2	0.0142733	0	Glutamate-Glu-SLC1A3_GLS_GRIK2	Glu-(SLC1A3+GLS) - GRIK2	Glutamate	Non-protein Signaling	PMID: 24155668;PMID: 14612154
5627	Per1	Fib2	Glu-SLC1A3_GLS	GRIK2	0.0184108	0	Glutamate-Glu-SLC1A3_GLS_GRIK2	Glu-(SLC1A3+GLS) - GRIK2	Glutamate	Non-protein Signaling	PMID: 24155668;PMID: 14612154
5628	vSMC	Fib2	Glu-SLC1A3_GLS	GRIK2	0.0214144	0	Glutamate-Glu-SLC1A3_GLS_GRIK2	Glu-(SLC1A3+GLS) - GRIK2	Glutamate	Non-protein Signaling	PMID: 24155668;PMID: 14612154
5629	Fib3	Fib2	Glu-SLC1A3_GLS	GRIK2	0.00600942	0	Glutamate-Glu-SLC1A3_GLS_GRIK2	Glu-(SLC1A3+GLS) - GRIK2	Glutamate	Non-protein Signaling	PMID: 24155668;PMID: 14612154
5630	Fib2	Fib2	Glu-SLC1A3_GLS	GRIK2	0.0108305	0	Glutamate-Glu-SLC1A3_GLS_GRIK2	Glu-(SLC1A3+GLS) - GRIK2	Glutamate	Non-protein Signaling	PMID: 24155668;PMID: 14612154
5631	capEndo	Per2	Glu-SLC1A1_GLS	GRM3	0.0871414	0	Glutamate-Glu-SLC1A1_GLS_GRM3	Glu-(SLC1A1+GLS) - GRM3	Glutamate	Non-protein Signaling	PMID: 24155668;PMID: 14612154
5632	vEndo	Per2	Glu-SLC1A1_GLS	GRM3	0.0952923	0	Glutamate-Glu-SLC1A1_GLS_GRM3	Glu-(SLC1A1+GLS) - GRM3	Glutamate	Non-protein Signaling	PMID: 24155668;PMID: 14612154
5633	Per1	Per2	Glu-SLC1A1_GLS	GRM3	0.118941	0	Glutamate-Glu-SLC1A1_GLS_GRM3	Glu-(SLC1A1+GLS) - GRM3	Glutamate	Non-protein Signaling	PMID: 24155668;PMID: 14612154
5634	vSMC	Per2	Glu-SLC1A1_GLS	GRM3	0.104547	0	Glutamate-Glu-SLC1A1_GLS_GRM3	Glu-(SLC1A1+GLS) - GRM3	Glutamate	Non-protein Signaling	PMID: 24155668;PMID: 14612154
5635	capEndo	aSMC	Glu-SLC1A1_GLS	GRM3	0.0100695	0	Glutamate-Glu-SLC1A1_GLS_GRM3	Glu-(SLC1A1+GLS) - GRM3	Glutamate	Non-protein Signaling	PMID: 24155668;PMID: 14612154
5636	vEndo	aSMC	Glu-SLC1A1_GLS	GRM3	0.011099	0	Glutamate-Glu-SLC1A1_GLS_GRM3	Glu-(SLC1A1+GLS) - GRM3	Glutamate	Non-protein Signaling	PMID: 24155668;PMID: 14612154
5637	Per1	aSMC	Glu-SLC1A1_GLS	GRM3	0.014181	0	Glutamate-Glu-SLC1A1_GLS_GRM3	Glu-(SLC1A1+GLS) - GRM3	Glutamate	Non-protein Signaling	PMID: 24155668;PMID: 14612154
5638	vSMC	aSMC	Glu-SLC1A1_GLS	GRM3	0.012288	0	Glutamate-Glu-SLC1A1_GLS_GRM3	Glu-(SLC1A1+GLS) - GRM3	Glutamate	Non-protein Signaling	PMID: 24155668;PMID: 14612154
5639	capEndo	Per1	Glu-SLC1A1_GLS	GRM3	0.0642352	0	Glutamate-Glu-SLC1A1_GLS_GRM3	Glu-(SLC1A1+GLS) - GRM3	Glutamate	Non-protein Signaling	PMID: 24155668;PMID: 14612154
5640	vEndo	Per1	Glu-SLC1A1_GLS	GRM3	0.0704089	0	Glutamate-Glu-SLC1A1_GLS_GRM3	Glu-(SLC1A1+GLS) - GRM3	Glutamate	Non-protein Signaling	PMID: 24155668;PMID: 14612154
5641	Per1	Per1	Glu-SLC1A1_GLS	GRM3	0.0884864	0	Glutamate-Glu-SLC1A1_GLS_GRM3	Glu-(SLC1A1+GLS) - GRM3	Glutamate	Non-protein Signaling	PMID: 24155668;PMID: 14612154
5642	vSMC	Per1	Glu-SLC1A1_GLS	GRM3	0.077454	0	Glutamate-Glu-SLC1A1_GLS_GRM3	Glu-(SLC1A1+GLS) - GRM3	Glutamate	Non-protein Signaling	PMID: 24155668;PMID: 14612154
5643	capEndo	vSMC	Glu-SLC1A1_GLS	GRM3	0.0540663	0	Glutamate-Glu-SLC1A1_GLS_GRM3	Glu-(SLC1A1+GLS) - GRM3	Glutamate	Non-protein Signaling	PMID: 24155668;PMID: 14612154
5644	vEndo	vSMC	Glu-SLC1A1_GLS	GRM3	0.0593246	0	Glutamate-Glu-SLC1A1_GLS_GRM3	Glu-(SLC1A1+GLS) - GRM3	Glutamate	Non-protein Signaling	PMID: 24155668;PMID: 14612154
5645	Per1	vSMC	Glu-SLC1A1_GLS	GRM3	0.0747851	0	Glutamate-Glu-SLC1A1_GLS_GRM3	Glu-(SLC1A1+GLS) - GRM3	Glutamate	Non-protein Signaling	PMID: 24155668;PMID: 14612154
5646	vSMC	vSMC	Glu-SLC1A1_GLS	GRM3	0.0653386	0	Glutamate-Glu-SLC1A1_GLS_GRM3	Glu-(SLC1A1+GLS) - GRM3	Glutamate	Non-protein Signaling	PMID: 24155668;PMID: 14612154
5647	aSMC	Per2	Glu-SLC1A2_GLS	GRM3	0.0367921	0	Glutamate-Glu-SLC1A2_GLS_GRM3	Glu-(SLC1A2+GLS) - GRM3	Glutamate	Non-protein Signaling	PMID: 24155668;PMID: 14612154
5648	Fib1	Per2	Glu-SLC1A2_GLS	GRM3	0.0382213	0	Glutamate-Glu-SLC1A2_GLS_GRM3	Glu-(SLC1A2+GLS) - GRM3	Glutamate	Non-protein Signaling	PMID: 24155668;PMID: 14612154
5649	Per1	Per2	Glu-SLC1A2_GLS	GRM3	0.0259929	0	Glutamate-Glu-SLC1A2_GLS_GRM3	Glu-(SLC1A2+GLS) - GRM3	Glutamate	Non-protein Signaling	PMID: 24155668;PMID: 14612154
5650	vSMC	Per2	Glu-SLC1A2_GLS	GRM3	0.0411324	0	Glutamate-Glu-SLC1A2_GLS_GRM3	Glu-(SLC1A2+GLS) - GRM3	Glutamate	Non-protein Signaling	PMID: 24155668;PMID: 14612154
5651	Fib3	Per2	Glu-SLC1A2_GLS	GRM3	0.0157775	0	Glutamate-Glu-SLC1A2_GLS_GRM3	Glu-(SLC1A2+GLS) - GRM3	Glutamate	Non-protein Signaling	PMID: 24155668;PMID: 14612154
5652	aSMC	aSMC	Glu-SLC1A2_GLS	GRM3	0.00405371	0	Glutamate-Glu-SLC1A2_GLS_GRM3	Glu-(SLC1A2+GLS) - GRM3	Glutamate	Non-protein Signaling	PMID: 24155668;PMID: 14612154
5653	Fib1	aSMC	Glu-SLC1A2_GLS	GRM3	0.00421674	0	Glutamate-Glu-SLC1A2_GLS_GRM3	Glu-(SLC1A2+GLS) - GRM3	Glutamate	Non-protein Signaling	PMID: 24155668;PMID: 14612154
5654	Per1	aSMC	Glu-SLC1A2_GLS	GRM3	0.00283557	0	Glutamate-Glu-SLC1A2_GLS_GRM3	Glu-(SLC1A2+GLS) - GRM3	Glutamate	Non-protein Signaling	PMID: 24155668;PMID: 14612154
5655	vSMC	aSMC	Glu-SLC1A2_GLS	GRM3	0.00455016	0	Glutamate-Glu-SLC1A2_GLS_GRM3	Glu-(SLC1A2+GLS) - GRM3	Glutamate	Non-protein Signaling	PMID: 24155668;PMID: 14612154
5656	Fib3	aSMC	Glu-SLC1A2_GLS	GRM3	0.00170524	0	Glutamate-Glu-SLC1A2_GLS_GRM3	Glu-(SLC1A2+GLS) - GRM3	Glutamate	Non-protein Signaling	PMID: 24155668;PMID: 14612154
5657	aSMC	Per1	Glu-SLC1A2_GLS	GRM3	0.0267333	0	Glutamate-Glu-SLC1A2_GLS_GRM3	Glu-(SLC1A2+GLS) - GRM3	Glutamate	Non-protein Signaling	PMID: 24155668;PMID: 14612154
5658	Fib1	Per1	Glu-SLC1A2_GLS	GRM3	0.027783	0	Glutamate-Glu-SLC1A2_GLS_GRM3	Glu-(SLC1A2+GLS) - GRM3	Glutamate	Non-protein Signaling	PMID: 24155668;PMID: 14612154
5659	Per1	Per1	Glu-SLC1A2_GLS	GRM3	0.0188288	0	Glutamate-Glu-SLC1A2_GLS_GRM3	Glu-(SLC1A2+GLS) - GRM3	Glutamate	Non-protein Signaling	PMID: 24155668;PMID: 14612154
5660	vSMC	Per1	Glu-SLC1A2_GLS	GRM3	0.0299238	0	Glutamate-Glu-SLC1A2_GLS_GRM3	Glu-(SLC1A2+GLS) - GRM3	Glutamate	Non-protein Signaling	PMID: 24155668;PMID: 14612154
5661	Fib3	Per1	Glu-SLC1A2_GLS	GRM3	0.011396	0	Glutamate-Glu-SLC1A2_GLS_GRM3	Glu-(SLC1A2+GLS) - GRM3	Glutamate	Non-protein Signaling	PMID: 24155668;PMID: 14612154
5662	aSMC	vSMC	Glu-SLC1A2_GLS	GRM3	0.0223594	0	Glutamate-Glu-SLC1A2_GLS_GRM3	Glu-(SLC1A2+GLS) - GRM3	Glutamate	Non-protein Signaling	PMID: 24155668;PMID: 14612154
5663	Fib1	vSMC	Glu-SLC1A2_GLS	GRM3	0.0232414	0	Glutamate-Glu-SLC1A2_GLS_GRM3	Glu-(SLC1A2+GLS) - GRM3	Glutamate	Non-protein Signaling	PMID: 24155668;PMID: 14612154
5664	Per1	vSMC	Glu-SLC1A2_GLS	GRM3	0.0157272	0	Glutamate-Glu-SLC1A2_GLS_GRM3	Glu-(SLC1A2+GLS) - GRM3	Glutamate	Non-protein Signaling	PMID: 24155668;PMID: 14612154
5665	vSMC	vSMC	Glu-SLC1A2_GLS	GRM3	0.0250413	0	Glutamate-Glu-SLC1A2_GLS_GRM3	Glu-(SLC1A2+GLS) - GRM3	Glutamate	Non-protein Signaling	PMID: 24155668;PMID: 14612154
5666	Fib3	vSMC	Glu-SLC1A2_GLS	GRM3	0.00950696	0	Glutamate-Glu-SLC1A2_GLS_GRM3	Glu-(SLC1A2+GLS) - GRM3	Glutamate	Non-protein Signaling	PMID: 24155668;PMID: 14612154
5667	Per2	Per2	Glu-SLC1A3_GLS	GRM3	0.115488	0	Glutamate-Glu-SLC1A3_GLS_GRM3	Glu-(SLC1A3+GLS) - GRM3	Glutamate	Non-protein Signaling	PMID: 24155668;PMID: 14612154
5668	aSMC	Per2	Glu-SLC1A3_GLS	GRM3	0.0573075	0	Glutamate-Glu-SLC1A3_GLS_GRM3	Glu-(SLC1A3+GLS) - GRM3	Glutamate	Non-protein Signaling	PMID: 24155668;PMID: 14612154
5669	Fib1	Per2	Glu-SLC1A3_GLS	GRM3	0.0978491	0	Glutamate-Glu-SLC1A3_GLS_GRM3	Glu-(SLC1A3+GLS) - GRM3	Glutamate	Non-protein Signaling	PMID: 24155668;PMID: 14612154
5670	Per1	Per2	Glu-SLC1A3_GLS	GRM3	0.123186	0	Glutamate-Glu-SLC1A3_GLS_GRM3	Glu-(SLC1A3+GLS) - GRM3	Glutamate	Non-protein Signaling	PMID: 24155668;PMID: 14612154
5671	vSMC	Per2	Glu-SLC1A3_GLS	GRM3	0.14083	0	Glutamate-Glu-SLC1A3_GLS_GRM3	Glu-(SLC1A3+GLS) - GRM3	Glutamate	Non-protein Signaling	PMID: 24155668;PMID: 14612154
5672	Fib3	Per2	Glu-SLC1A3_GLS	GRM3	0.0433236	0	Glutamate-Glu-SLC1A3_GLS_GRM3	Glu-(SLC1A3+GLS) - GRM3	Glutamate	Non-protein Signaling	PMID: 24155668;PMID: 14612154
5673	Fib2	Per2	Glu-SLC1A3_GLS	GRM3	0.0757972	0	Glutamate-Glu-SLC1A3_GLS_GRM3	Glu-(SLC1A3+GLS) - GRM3	Glutamate	Non-protein Signaling	PMID: 24155668;PMID: 14612154
5674	Per2	aSMC	Glu-SLC1A3_GLS	GRM3	0.0137219	0	Glutamate-Glu-SLC1A3_GLS_GRM3	Glu-(SLC1A3+GLS) - GRM3	Glutamate	Non-protein Signaling	PMID: 24155668;PMID: 14612154
5675	aSMC	aSMC	Glu-SLC1A3_GLS	GRM3	0.00643605	0	Glutamate-Glu-SLC1A3_GLS_GRM3	Glu-(SLC1A3+GLS) - GRM3	Glutamate	Non-protein Signaling	PMID: 24155668;PMID: 14612154
5676	Fib1	aSMC	Glu-SLC1A3_GLS	GRM3	0.0114253	0	Glutamate-Glu-SLC1A3_GLS_GRM3	Glu-(SLC1A3+GLS) - GRM3	Glutamate	Non-protein Signaling	PMID: 24155668;PMID: 14612154
5677	Per1	aSMC	Glu-SLC1A3_GLS	GRM3	0.0147496	0	Glutamate-Glu-SLC1A3_GLS_GRM3	Glu-(SLC1A3+GLS) - GRM3	Glutamate	Non-protein Signaling	PMID: 24155668;PMID: 14612154
5678	vSMC	aSMC	Glu-SLC1A3_GLS	GRM3	0.0171664	0	Glutamate-Glu-SLC1A3_GLS_GRM3	Glu-(SLC1A3+GLS) - GRM3	Glutamate	Non-protein Signaling	PMID: 24155668;PMID: 14612154
5679	Fib3	aSMC	Glu-SLC1A3_GLS	GRM3	0.00480231	0	Glutamate-Glu-SLC1A3_GLS_GRM3	Glu-(SLC1A3+GLS) - GRM3	Glutamate	Non-protein Signaling	PMID: 24155668;PMID: 14612154
5680	Fib2	aSMC	Glu-SLC1A3_GLS	GRM3	0.0086634	0	Glutamate-Glu-SLC1A3_GLS_GRM3	Glu-(SLC1A3+GLS) - GRM3	Glutamate	Non-protein Signaling	PMID: 24155668;PMID: 14612154
5681	Per2	Per1	Glu-SLC1A3_GLS	GRM3	0.0858311	0	Glutamate-Glu-SLC1A3_GLS_GRM3	Glu-(SLC1A3+GLS) - GRM3	Glutamate	Non-protein Signaling	PMID: 24155668;PMID: 14612154
5682	aSMC	Per1	Glu-SLC1A3_GLS	GRM3	0.0418838	0	Glutamate-Glu-SLC1A3_GLS_GRM3	Glu-(SLC1A3+GLS) - GRM3	Glutamate	Non-protein Signaling	PMID: 24155668;PMID: 14612154
5683	Fib1	Per1	Glu-SLC1A3_GLS	GRM3	0.0723514	0	Glutamate-Glu-SLC1A3_GLS_GRM3	Glu-(SLC1A3+GLS) - GRM3	Glutamate	Non-protein Signaling	PMID: 24155668;PMID: 14612154
5684	Per1	Per1	Glu-SLC1A3_GLS	GRM3	0.0917571	0	Glutamate-Glu-SLC1A3_GLS_GRM3	Glu-(SLC1A3+GLS) - GRM3	Glutamate	Non-protein Signaling	PMID: 24155668;PMID: 14612154
5685	vSMC	Per1	Glu-SLC1A3_GLS	GRM3	0.105442	0	Glutamate-Glu-SLC1A3_GLS_GRM3	Glu-(SLC1A3+GLS) - GRM3	Glutamate	Non-protein Signaling	PMID: 24155668;PMID: 14612154
5686	Fib3	Per1	Glu-SLC1A3_GLS	GRM3	0.0315375	0	Glutamate-Glu-SLC1A3_GLS_GRM3	Glu-(SLC1A3+GLS) - GRM3	Glutamate	Non-protein Signaling	PMID: 24155668;PMID: 14612154
5687	Fib2	Per1	Glu-SLC1A3_GLS	GRM3	0.0556911	0	Glutamate-Glu-SLC1A3_GLS_GRM3	Glu-(SLC1A3+GLS) - GRM3	Glutamate	Non-protein Signaling	PMID: 24155668;PMID: 14612154
5688	Per2	vSMC	Glu-SLC1A3_GLS	GRM3	0.0725083	0	Glutamate-Glu-SLC1A3_GLS_GRM3	Glu-(SLC1A3+GLS) - GRM3	Glutamate	Non-protein Signaling	PMID: 24155668;PMID: 14612154
5689	aSMC	vSMC	Glu-SLC1A3_GLS	GRM3	0.0351205	0	Glutamate-Glu-SLC1A3_GLS_GRM3	Glu-(SLC1A3+GLS) - GRM3	Glutamate	Non-protein Signaling	PMID: 24155668;PMID: 14612154
5690	Fib1	vSMC	Glu-SLC1A3_GLS	GRM3	0.0609814	0	Glutamate-Glu-SLC1A3_GLS_GRM3	Glu-(SLC1A3+GLS) - GRM3	Glutamate	Non-protein Signaling	PMID: 24155668;PMID: 14612154
5691	Per1	vSMC	Glu-SLC1A3_GLS	GRM3	0.0775926	0	Glutamate-Glu-SLC1A3_GLS_GRM3	Glu-(SLC1A3+GLS) - GRM3	Glutamate	Non-protein Signaling	PMID: 24155668;PMID: 14612154
5692	vSMC	vSMC	Glu-SLC1A3_GLS	GRM3	0.0893724	0	Glutamate-Glu-SLC1A3_GLS_GRM3	Glu-(SLC1A3+GLS) - GRM3	Glutamate	Non-protein Signaling	PMID: 24155668;PMID: 14612154
5693	Fib3	vSMC	Glu-SLC1A3_GLS	GRM3	0.0263989	0	Glutamate-Glu-SLC1A3_GLS_GRM3	Glu-(SLC1A3+GLS) - GRM3	Glutamate	Non-protein Signaling	PMID: 24155668;PMID: 14612154
5694	Fib2	vSMC	Glu-SLC1A3_GLS	GRM3	0.0468071	0	Glutamate-Glu-SLC1A3_GLS_GRM3	Glu-(SLC1A3+GLS) - GRM3	Glutamate	Non-protein Signaling	PMID: 24155668;PMID: 14612154
5695	capEndo	vSMC	Glu-SLC1A1_GLS	GRM5	0.00212394	0	Glutamate-Glu-SLC1A1_GLS_GRM5	Glu-(SLC1A1+GLS) - GRM5	Glutamate	Non-protein Signaling	PMID: 24155668;PMID: 14612154
5696	vEndo	vSMC	Glu-SLC1A1_GLS	GRM5	0.00234302	0	Glutamate-Glu-SLC1A1_GLS_GRM5	Glu-(SLC1A1+GLS) - GRM5	Glutamate	Non-protein Signaling	PMID: 24155668;PMID: 14612154
5697	Per1	vSMC	Glu-SLC1A1_GLS	GRM5	0.00300101	0	Glutamate-Glu-SLC1A1_GLS_GRM5	Glu-(SLC1A1+GLS) - GRM5	Glutamate	Non-protein Signaling	PMID: 24155668;PMID: 14612154
5698	vSMC	vSMC	Glu-SLC1A1_GLS	GRM5	0.00259649	0	Glutamate-Glu-SLC1A1_GLS_GRM5	Glu-(SLC1A1+GLS) - GRM5	Glutamate	Non-protein Signaling	PMID: 24155668;PMID: 14612154
5699	aSMC	vSMC	Glu-SLC1A2_GLS	GRM5	0.000850963	0	Glutamate-Glu-SLC1A2_GLS_GRM5	Glu-(SLC1A2+GLS) - GRM5	Glutamate	Non-protein Signaling	PMID: 24155668;PMID: 14612154
5700	Fib1	vSMC	Glu-SLC1A2_GLS	GRM5	0.000885301	0	Glutamate-Glu-SLC1A2_GLS_GRM5	Glu-(SLC1A2+GLS) - GRM5	Glutamate	Non-protein Signaling	PMID: 24155668;PMID: 14612154
5701	Per1	vSMC	Glu-SLC1A2_GLS	GRM5	0.000594674	0	Glutamate-Glu-SLC1A2_GLS_GRM5	Glu-(SLC1A2+GLS) - GRM5	Glutamate	Non-protein Signaling	PMID: 24155668;PMID: 14612154
5702	vSMC	vSMC	Glu-SLC1A2_GLS	GRM5	0.000955555	0	Glutamate-Glu-SLC1A2_GLS_GRM5	Glu-(SLC1A2+GLS) - GRM5	Glutamate	Non-protein Signaling	PMID: 24155668;PMID: 14612154
5703	Fib3	vSMC	Glu-SLC1A2_GLS	GRM5	0.000357302	0	Glutamate-Glu-SLC1A2_GLS_GRM5	Glu-(SLC1A2+GLS) - GRM5	Glutamate	Non-protein Signaling	PMID: 24155668;PMID: 14612154
5704	Per2	vSMC	Glu-SLC1A3_GLS	GRM5	0.00290279	0	Glutamate-Glu-SLC1A3_GLS_GRM5	Glu-(SLC1A3+GLS) - GRM5	Glutamate	Non-protein Signaling	PMID: 24155668;PMID: 14612154
5705	aSMC	vSMC	Glu-SLC1A3_GLS	GRM5	0.00135363	0	Glutamate-Glu-SLC1A3_GLS_GRM5	Glu-(SLC1A3+GLS) - GRM5	Glutamate	Non-protein Signaling	PMID: 24155668;PMID: 14612154
5706	Fib1	vSMC	Glu-SLC1A3_GLS	GRM5	0.00241254	0	Glutamate-Glu-SLC1A3_GLS_GRM5	Glu-(SLC1A3+GLS) - GRM5	Glutamate	Non-protein Signaling	PMID: 24155668;PMID: 14612154
5707	Per1	vSMC	Glu-SLC1A3_GLS	GRM5	0.00312276	0	Glutamate-Glu-SLC1A3_GLS_GRM5	Glu-(SLC1A3+GLS) - GRM5	Glutamate	Non-protein Signaling	PMID: 24155668;PMID: 14612154
5708	vSMC	vSMC	Glu-SLC1A3_GLS	GRM5	0.00364148	0	Glutamate-Glu-SLC1A3_GLS_GRM5	Glu-(SLC1A3+GLS) - GRM5	Glutamate	Non-protein Signaling	PMID: 24155668;PMID: 14612154
5709	Fib3	vSMC	Glu-SLC1A3_GLS	GRM5	0.00100871	0	Glutamate-Glu-SLC1A3_GLS_GRM5	Glu-(SLC1A3+GLS) - GRM5	Glutamate	Non-protein Signaling	PMID: 24155668;PMID: 14612154
5710	Fib2	vSMC	Glu-SLC1A3_GLS	GRM5	0.00182532	0	Glutamate-Glu-SLC1A3_GLS_GRM5	Glu-(SLC1A3+GLS) - GRM5	Glutamate	Non-protein Signaling	PMID: 24155668;PMID: 14612154
5711	capEndo	vSMC	Glu-SLC1A1_GLS	GRM7	0.00263015	0	Glutamate-Glu-SLC1A1_GLS_GRM7	Glu-(SLC1A1+GLS) - GRM7	Glutamate	Non-protein Signaling	PMID: 24155668;PMID: 14612154
5712	vEndo	vSMC	Glu-SLC1A1_GLS	GRM7	0.0029013	0	Glutamate-Glu-SLC1A1_GLS_GRM7	Glu-(SLC1A1+GLS) - GRM7	Glutamate	Non-protein Signaling	PMID: 24155668;PMID: 14612154
5713	Per1	vSMC	Glu-SLC1A1_GLS	GRM7	0.00371548	0	Glutamate-Glu-SLC1A1_GLS_GRM7	Glu-(SLC1A1+GLS) - GRM7	Glutamate	Non-protein Signaling	PMID: 24155668;PMID: 14612154
5714	vSMC	vSMC	Glu-SLC1A1_GLS	GRM7	0.00321496	0	Glutamate-Glu-SLC1A1_GLS_GRM7	Glu-(SLC1A1+GLS) - GRM7	Glutamate	Non-protein Signaling	PMID: 24155668;PMID: 14612154
5715	aSMC	vSMC	Glu-SLC1A2_GLS	GRM7	0.0010541	0	Glutamate-Glu-SLC1A2_GLS_GRM7	Glu-(SLC1A2+GLS) - GRM7	Glutamate	Non-protein Signaling	PMID: 24155668;PMID: 14612154
5716	Fib1	vSMC	Glu-SLC1A2_GLS	GRM7	0.00109662	0	Glutamate-Glu-SLC1A2_GLS_GRM7	Glu-(SLC1A2+GLS) - GRM7	Glutamate	Non-protein Signaling	PMID: 24155668;PMID: 14612154
5717	Per1	vSMC	Glu-SLC1A2_GLS	GRM7	0.000736675	0	Glutamate-Glu-SLC1A2_GLS_GRM7	Glu-(SLC1A2+GLS) - GRM7	Glutamate	Non-protein Signaling	PMID: 24155668;PMID: 14612154
5718	vSMC	vSMC	Glu-SLC1A2_GLS	GRM7	0.00118363	0	Glutamate-Glu-SLC1A2_GLS_GRM7	Glu-(SLC1A2+GLS) - GRM7	Glutamate	Non-protein Signaling	PMID: 24155668;PMID: 14612154
5719	Fib3	vSMC	Glu-SLC1A2_GLS	GRM7	0.000442646	0	Glutamate-Glu-SLC1A2_GLS_GRM7	Glu-(SLC1A2+GLS) - GRM7	Glutamate	Non-protein Signaling	PMID: 24155668;PMID: 14612154
5720	Per2	vSMC	Glu-SLC1A3_GLS	GRM7	0.00359396	0	Glutamate-Glu-SLC1A3_GLS_GRM7	Glu-(SLC1A3+GLS) - GRM7	Glutamate	Non-protein Signaling	PMID: 24155668;PMID: 14612154
5721	aSMC	vSMC	Glu-SLC1A3_GLS	GRM7	0.00167655	0	Glutamate-Glu-SLC1A3_GLS_GRM7	Glu-(SLC1A3+GLS) - GRM7	Glutamate	Non-protein Signaling	PMID: 24155668;PMID: 14612154
5722	Fib1	vSMC	Glu-SLC1A3_GLS	GRM7	0.00298732	0	Glutamate-Glu-SLC1A3_GLS_GRM7	Glu-(SLC1A3+GLS) - GRM7	Glutamate	Non-protein Signaling	PMID: 24155668;PMID: 14612154
5723	Per1	vSMC	Glu-SLC1A3_GLS	GRM7	0.00386611	0	Glutamate-Glu-SLC1A3_GLS_GRM7	Glu-(SLC1A3+GLS) - GRM7	Glutamate	Non-protein Signaling	PMID: 24155668;PMID: 14612154
5724	vSMC	vSMC	Glu-SLC1A3_GLS	GRM7	0.00450774	0	Glutamate-Glu-SLC1A3_GLS_GRM7	Glu-(SLC1A3+GLS) - GRM7	Glutamate	Non-protein Signaling	PMID: 24155668;PMID: 14612154
5725	Fib3	vSMC	Glu-SLC1A3_GLS	GRM7	0.00124945	0	Glutamate-Glu-SLC1A3_GLS_GRM7	Glu-(SLC1A3+GLS) - GRM7	Glutamate	Non-protein Signaling	PMID: 24155668;PMID: 14612154
5726	Fib2	vSMC	Glu-SLC1A3_GLS	GRM7	0.00226051	0	Glutamate-Glu-SLC1A3_GLS_GRM7	Glu-(SLC1A3+GLS) - GRM7	Glutamate	Non-protein Signaling	PMID: 24155668;PMID: 14612154
5727	capEndo	Per2	Glu-SLC1A1_GLS	GRM8	0.0994267	0	Glutamate-Glu-SLC1A1_GLS_GRM8	Glu-(SLC1A1+GLS) - GRM8	Glutamate	Non-protein Signaling	PMID: 24155668;PMID: 14612154
5728	vEndo	Per2	Glu-SLC1A1_GLS	GRM8	0.10859	0	Glutamate-Glu-SLC1A1_GLS_GRM8	Glu-(SLC1A1+GLS) - GRM8	Glutamate	Non-protein Signaling	PMID: 24155668;PMID: 14612154
5729	Per1	Per2	Glu-SLC1A1_GLS	GRM8	0.135046	0	Glutamate-Glu-SLC1A1_GLS_GRM8	Glu-(SLC1A1+GLS) - GRM8	Glutamate	Non-protein Signaling	PMID: 24155668;PMID: 14612154
5730	vSMC	Per2	Glu-SLC1A1_GLS	GRM8	0.118967	0	Glutamate-Glu-SLC1A1_GLS_GRM8	Glu-(SLC1A1+GLS) - GRM8	Glutamate	Non-protein Signaling	PMID: 24155668;PMID: 14612154
5731	capEndo	Per1	Glu-SLC1A1_GLS	GRM8	0.066609	0	Glutamate-Glu-SLC1A1_GLS_GRM8	Glu-(SLC1A1+GLS) - GRM8	Glutamate	Non-protein Signaling	PMID: 24155668;PMID: 14612154
5732	vEndo	Per1	Glu-SLC1A1_GLS	GRM8	0.072993	0	Glutamate-Glu-SLC1A1_GLS_GRM8	Glu-(SLC1A1+GLS) - GRM8	Glutamate	Non-protein Signaling	PMID: 24155668;PMID: 14612154
5733	Per1	Per1	Glu-SLC1A1_GLS	GRM8	0.0916685	0	Glutamate-Glu-SLC1A1_GLS_GRM8	Glu-(SLC1A1+GLS) - GRM8	Glutamate	Non-protein Signaling	PMID: 24155668;PMID: 14612154
5734	vSMC	Per1	Glu-SLC1A1_GLS	GRM8	0.0802743	0	Glutamate-Glu-SLC1A1_GLS_GRM8	Glu-(SLC1A1+GLS) - GRM8	Glutamate	Non-protein Signaling	PMID: 24155668;PMID: 14612154
5735	capEndo	vSMC	Glu-SLC1A1_GLS	GRM8	0.0458735	0	Glutamate-Glu-SLC1A1_GLS_GRM8	Glu-(SLC1A1+GLS) - GRM8	Glutamate	Non-protein Signaling	PMID: 24155668;PMID: 14612154
5736	vEndo	vSMC	Glu-SLC1A1_GLS	GRM8	0.0503774	0	Glutamate-Glu-SLC1A1_GLS_GRM8	Glu-(SLC1A1+GLS) - GRM8	Glutamate	Non-protein Signaling	PMID: 24155668;PMID: 14612154
5737	Per1	vSMC	Glu-SLC1A1_GLS	GRM8	0.063664	0	Glutamate-Glu-SLC1A1_GLS_GRM8	Glu-(SLC1A1+GLS) - GRM8	Glutamate	Non-protein Signaling	PMID: 24155668;PMID: 14612154
5738	vSMC	vSMC	Glu-SLC1A1_GLS	GRM8	0.0555379	0	Glutamate-Glu-SLC1A1_GLS_GRM8	Glu-(SLC1A1+GLS) - GRM8	Glutamate	Non-protein Signaling	PMID: 24155668;PMID: 14612154
5739	aSMC	Per2	Glu-SLC1A2_GLS	GRM8	0.0423081	0	Glutamate-Glu-SLC1A2_GLS_GRM8	Glu-(SLC1A2+GLS) - GRM8	Glutamate	Non-protein Signaling	PMID: 24155668;PMID: 14612154
5740	Fib1	Per2	Glu-SLC1A2_GLS	GRM8	0.0439418	0	Glutamate-Glu-SLC1A2_GLS_GRM8	Glu-(SLC1A2+GLS) - GRM8	Glutamate	Non-protein Signaling	PMID: 24155668;PMID: 14612154
5741	Per1	Per2	Glu-SLC1A2_GLS	GRM8	0.0299401	0	Glutamate-Glu-SLC1A2_GLS_GRM8	Glu-(SLC1A2+GLS) - GRM8	Glutamate	Non-protein Signaling	PMID: 24155668;PMID: 14612154
5742	vSMC	Per2	Glu-SLC1A2_GLS	GRM8	0.0472672	0	Glutamate-Glu-SLC1A2_GLS_GRM8	Glu-(SLC1A2+GLS) - GRM8	Glutamate	Non-protein Signaling	PMID: 24155668;PMID: 14612154
5743	Fib3	Per2	Glu-SLC1A2_GLS	GRM8	0.0182025	0	Glutamate-Glu-SLC1A2_GLS_GRM8	Glu-(SLC1A2+GLS) - GRM8	Glutamate	Non-protein Signaling	PMID: 24155668;PMID: 14612154
5744	aSMC	Per1	Glu-SLC1A2_GLS	GRM8	0.0277623	0	Glutamate-Glu-SLC1A2_GLS_GRM8	Glu-(SLC1A2+GLS) - GRM8	Glutamate	Non-protein Signaling	PMID: 24155668;PMID: 14612154
5745	Fib1	Per1	Glu-SLC1A2_GLS	GRM8	0.0288512	0	Glutamate-Glu-SLC1A2_GLS_GRM8	Glu-(SLC1A2+GLS) - GRM8	Glutamate	Non-protein Signaling	PMID: 24155668;PMID: 14612154
5746	Per1	Per1	Glu-SLC1A2_GLS	GRM8	0.0195597	0	Glutamate-Glu-SLC1A2_GLS_GRM8	Glu-(SLC1A2+GLS) - GRM8	Glutamate	Non-protein Signaling	PMID: 24155668;PMID: 14612154
5747	vSMC	Per1	Glu-SLC1A2_GLS	GRM8	0.0310717	0	Glutamate-Glu-SLC1A2_GLS_GRM8	Glu-(SLC1A2+GLS) - GRM8	Glutamate	Non-protein Signaling	PMID: 24155668;PMID: 14612154
5748	Fib3	Per1	Glu-SLC1A2_GLS	GRM8	0.0118419	0	Glutamate-Glu-SLC1A2_GLS_GRM8	Glu-(SLC1A2+GLS) - GRM8	Glutamate	Non-protein Signaling	PMID: 24155668;PMID: 14612154
5749	aSMC	vSMC	Glu-SLC1A2_GLS	GRM8	0.0188753	0	Glutamate-Glu-SLC1A2_GLS_GRM8	Glu-(SLC1A2+GLS) - GRM8	Glutamate	Non-protein Signaling	PMID: 24155668;PMID: 14612154
5750	Fib1	vSMC	Glu-SLC1A2_GLS	GRM8	0.0196227	0	Glutamate-Glu-SLC1A2_GLS_GRM8	Glu-(SLC1A2+GLS) - GRM8	Glutamate	Non-protein Signaling	PMID: 24155668;PMID: 14612154
5751	Per1	vSMC	Glu-SLC1A2_GLS	GRM8	0.0132626	0	Glutamate-Glu-SLC1A2_GLS_GRM8	Glu-(SLC1A2+GLS) - GRM8	Glutamate	Non-protein Signaling	PMID: 24155668;PMID: 14612154
5752	vSMC	vSMC	Glu-SLC1A2_GLS	GRM8	0.0211484	0	Glutamate-Glu-SLC1A2_GLS_GRM8	Glu-(SLC1A2+GLS) - GRM8	Glutamate	Non-protein Signaling	PMID: 24155668;PMID: 14612154
5753	Fib3	vSMC	Glu-SLC1A2_GLS	GRM8	0.00800917	0	Glutamate-Glu-SLC1A2_GLS_GRM8	Glu-(SLC1A2+GLS) - GRM8	Glutamate	Non-protein Signaling	PMID: 24155668;PMID: 14612154
5754	Per2	Per2	Glu-SLC1A3_GLS	GRM8	0.131195	0	Glutamate-Glu-SLC1A3_GLS_GRM8	Glu-(SLC1A3+GLS) - GRM8	Glutamate	Non-protein Signaling	PMID: 24155668;PMID: 14612154
5755	aSMC	Per2	Glu-SLC1A3_GLS	GRM8	0.0656895	0	Glutamate-Glu-SLC1A3_GLS_GRM8	Glu-(SLC1A3+GLS) - GRM8	Glutamate	Non-protein Signaling	PMID: 24155668;PMID: 14612154
5756	Fib1	Per2	Glu-SLC1A3_GLS	GRM8	0.11146	0	Glutamate-Glu-SLC1A3_GLS_GRM8	Glu-(SLC1A3+GLS) - GRM8	Glutamate	Non-protein Signaling	PMID: 24155668;PMID: 14612154
5757	Per1	Per2	Glu-SLC1A3_GLS	GRM8	0.139774	0	Glutamate-Glu-SLC1A3_GLS_GRM8	Glu-(SLC1A3+GLS) - GRM8	Glutamate	Non-protein Signaling	PMID: 24155668;PMID: 14612154
5758	vSMC	Per2	Glu-SLC1A3_GLS	GRM8	0.159363	0	Glutamate-Glu-SLC1A3_GLS_GRM8	Glu-(SLC1A3+GLS) - GRM8	Glutamate	Non-protein Signaling	PMID: 24155668;PMID: 14612154
5759	Fib3	Per2	Glu-SLC1A3_GLS	GRM8	0.0497682	0	Glutamate-Glu-SLC1A3_GLS_GRM8	Glu-(SLC1A3+GLS) - GRM8	Glutamate	Non-protein Signaling	PMID: 24155668;PMID: 14612154
5760	Fib2	Per2	Glu-SLC1A3_GLS	GRM8	0.086635	0	Glutamate-Glu-SLC1A3_GLS_GRM8	Glu-(SLC1A3+GLS) - GRM8	Glutamate	Non-protein Signaling	PMID: 24155668;PMID: 14612154
5761	Per2	Per1	Glu-SLC1A3_GLS	GRM8	0.088927	0	Glutamate-Glu-SLC1A3_GLS_GRM8	Glu-(SLC1A3+GLS) - GRM8	Glutamate	Non-protein Signaling	PMID: 24155668;PMID: 14612154
5762	aSMC	Per1	Glu-SLC1A3_GLS	GRM8	0.0434699	0	Glutamate-Glu-SLC1A3_GLS_GRM8	Glu-(SLC1A3+GLS) - GRM8	Glutamate	Non-protein Signaling	PMID: 24155668;PMID: 14612154
5763	Fib1	Per1	Glu-SLC1A3_GLS	GRM8	0.075001	0	Glutamate-Glu-SLC1A3_GLS_GRM8	Glu-(SLC1A3+GLS) - GRM8	Glutamate	Non-protein Signaling	PMID: 24155668;PMID: 14612154
5764	Per1	Per1	Glu-SLC1A3_GLS	GRM8	0.0950446	0	Glutamate-Glu-SLC1A3_GLS_GRM8	Glu-(SLC1A3+GLS) - GRM8	Glutamate	Non-protein Signaling	PMID: 24155668;PMID: 14612154
5765	vSMC	Per1	Glu-SLC1A3_GLS	GRM8	0.10916	0	Glutamate-Glu-SLC1A3_GLS_GRM8	Glu-(SLC1A3+GLS) - GRM8	Glutamate	Non-protein Signaling	PMID: 24155668;PMID: 14612154
5766	Fib3	Per1	Glu-SLC1A3_GLS	GRM8	0.0327452	0	Glutamate-Glu-SLC1A3_GLS_GRM8	Glu-(SLC1A3+GLS) - GRM8	Glutamate	Non-protein Signaling	PMID: 24155668;PMID: 14612154
5767	Fib2	Per1	Glu-SLC1A3_GLS	GRM8	0.0577686	0	Glutamate-Glu-SLC1A3_GLS_GRM8	Glu-(SLC1A3+GLS) - GRM8	Glutamate	Non-protein Signaling	PMID: 24155668;PMID: 14612154
5768	Per2	vSMC	Glu-SLC1A3_GLS	GRM8	0.0617032	0	Glutamate-Glu-SLC1A3_GLS_GRM8	Glu-(SLC1A3+GLS) - GRM8	Glutamate	Non-protein Signaling	PMID: 24155668;PMID: 14612154
5769	aSMC	vSMC	Glu-SLC1A3_GLS	GRM8	0.0297084	0	Glutamate-Glu-SLC1A3_GLS_GRM8	Glu-(SLC1A3+GLS) - GRM8	Glutamate	Non-protein Signaling	PMID: 24155668;PMID: 14612154
5770	Fib1	vSMC	Glu-SLC1A3_GLS	GRM8	0.0517981	0	Glutamate-Glu-SLC1A3_GLS_GRM8	Glu-(SLC1A3+GLS) - GRM8	Glutamate	Non-protein Signaling	PMID: 24155668;PMID: 14612154
5771	Per1	vSMC	Glu-SLC1A3_GLS	GRM8	0.0660838	0	Glutamate-Glu-SLC1A3_GLS_GRM8	Glu-(SLC1A3+GLS) - GRM8	Glutamate	Non-protein Signaling	PMID: 24155668;PMID: 14612154
5772	vSMC	vSMC	Glu-SLC1A3_GLS	GRM8	0.0762609	0	Glutamate-Glu-SLC1A3_GLS_GRM8	Glu-(SLC1A3+GLS) - GRM8	Glutamate	Non-protein Signaling	PMID: 24155668;PMID: 14612154
5773	Fib3	vSMC	Glu-SLC1A3_GLS	GRM8	0.0222997	0	Glutamate-Glu-SLC1A3_GLS_GRM8	Glu-(SLC1A3+GLS) - GRM8	Glutamate	Non-protein Signaling	PMID: 24155668;PMID: 14612154
5774	Fib2	vSMC	Glu-SLC1A3_GLS	GRM8	0.0396682	0	Glutamate-Glu-SLC1A3_GLS_GRM8	Glu-(SLC1A3+GLS) - GRM8	Glutamate	Non-protein Signaling	PMID: 24155668;PMID: 14612154
5775	vSMC	vSMC	PGD2-AKR1C3	PTGFR	0.000161636	0	PGF2a-AKR1C3_PTGFR	PGF2a-AKR1C3 - PTGFR	Prostaglandin	Non-protein Signaling	PMID: 34949672;PMID: 21508345
5776	vSMC	vSMC	PGF2a-CBR1	PTGFR	0.0003058	0	PGF2a-CBR1_PTGFR	PGF2a-CBR1 - PTGFR	Prostaglandin	Non-protein Signaling	PMID: 34949672;PMID: 21508345
5777	Fib1	aEndo	Cholesterol-LIPA	RORA	0.00847103	0	Cholesterol-Cholesterol-LIPA_RORA	CHOLESTEROL-LIPA - RORA	Cholesterol	Non-protein Signaling	HMRbase;PMID:12467577;PDB:1N83
5778	Per1	aEndo	Cholesterol-LIPA	RORA	0.00397864	0	Cholesterol-Cholesterol-LIPA_RORA	CHOLESTEROL-LIPA - RORA	Cholesterol	Non-protein Signaling	HMRbase;PMID:12467577;PDB:1N83
5779	vSMC	aEndo	Cholesterol-LIPA	RORA	0.010702	0	Cholesterol-Cholesterol-LIPA_RORA	CHOLESTEROL-LIPA - RORA	Cholesterol	Non-protein Signaling	HMRbase;PMID:12467577;PDB:1N83
5780	Fib2	aEndo	Cholesterol-LIPA	RORA	0.00689096	0	Cholesterol-Cholesterol-LIPA_RORA	CHOLESTEROL-LIPA - RORA	Cholesterol	Non-protein Signaling	HMRbase;PMID:12467577;PDB:1N83
5781	Fib1	capEndo	Cholesterol-LIPA	RORA	0.0296786	0	Cholesterol-Cholesterol-LIPA_RORA	CHOLESTEROL-LIPA - RORA	Cholesterol	Non-protein Signaling	HMRbase;PMID:12467577;PDB:1N83
5782	Per1	capEndo	Cholesterol-LIPA	RORA	0.0140993	0	Cholesterol-Cholesterol-LIPA_RORA	CHOLESTEROL-LIPA - RORA	Cholesterol	Non-protein Signaling	HMRbase;PMID:12467577;PDB:1N83
5783	vSMC	capEndo	Cholesterol-LIPA	RORA	0.0372848	0	Cholesterol-Cholesterol-LIPA_RORA	CHOLESTEROL-LIPA - RORA	Cholesterol	Non-protein Signaling	HMRbase;PMID:12467577;PDB:1N83
5784	Fib2	capEndo	Cholesterol-LIPA	RORA	0.0242395	0	Cholesterol-Cholesterol-LIPA_RORA	CHOLESTEROL-LIPA - RORA	Cholesterol	Non-protein Signaling	HMRbase;PMID:12467577;PDB:1N83
5785	Fib1	vEndo	Cholesterol-LIPA	RORA	0.0370445	0	Cholesterol-Cholesterol-LIPA_RORA	CHOLESTEROL-LIPA - RORA	Cholesterol	Non-protein Signaling	HMRbase;PMID:12467577;PDB:1N83
5786	Per1	vEndo	Cholesterol-LIPA	RORA	0.0176689	0	Cholesterol-Cholesterol-LIPA_RORA	CHOLESTEROL-LIPA - RORA	Cholesterol	Non-protein Signaling	HMRbase;PMID:12467577;PDB:1N83
5787	vSMC	vEndo	Cholesterol-LIPA	RORA	0.046448	0	Cholesterol-Cholesterol-LIPA_RORA	CHOLESTEROL-LIPA - RORA	Cholesterol	Non-protein Signaling	HMRbase;PMID:12467577;PDB:1N83
5788	Fib2	vEndo	Cholesterol-LIPA	RORA	0.0302976	0	Cholesterol-Cholesterol-LIPA_RORA	CHOLESTEROL-LIPA - RORA	Cholesterol	Non-protein Signaling	HMRbase;PMID:12467577;PDB:1N83
5789	Fib1	Per2	Cholesterol-LIPA	RORA	0.0594974	0	Cholesterol-Cholesterol-LIPA_RORA	CHOLESTEROL-LIPA - RORA	Cholesterol	Non-protein Signaling	HMRbase;PMID:12467577;PDB:1N83
5790	Per1	Per2	Cholesterol-LIPA	RORA	0.0287285	0	Cholesterol-Cholesterol-LIPA_RORA	CHOLESTEROL-LIPA - RORA	Cholesterol	Non-protein Signaling	HMRbase;PMID:12467577;PDB:1N83
5791	vSMC	Per2	Cholesterol-LIPA	RORA	0.0741615	0	Cholesterol-Cholesterol-LIPA_RORA	CHOLESTEROL-LIPA - RORA	Cholesterol	Non-protein Signaling	HMRbase;PMID:12467577;PDB:1N83
5792	Fib2	Per2	Cholesterol-LIPA	RORA	0.0488686	0	Cholesterol-Cholesterol-LIPA_RORA	CHOLESTEROL-LIPA - RORA	Cholesterol	Non-protein Signaling	HMRbase;PMID:12467577;PDB:1N83
5793	Fib1	aSMC	Cholesterol-LIPA	RORA	0.0392335	0	Cholesterol-Cholesterol-LIPA_RORA	CHOLESTEROL-LIPA - RORA	Cholesterol	Non-protein Signaling	HMRbase;PMID:12467577;PDB:1N83
5794	Per1	aSMC	Cholesterol-LIPA	RORA	0.0187353	0	Cholesterol-Cholesterol-LIPA_RORA	CHOLESTEROL-LIPA - RORA	Cholesterol	Non-protein Signaling	HMRbase;PMID:12467577;PDB:1N83
5795	vSMC	aSMC	Cholesterol-LIPA	RORA	0.0491644	0	Cholesterol-Cholesterol-LIPA_RORA	CHOLESTEROL-LIPA - RORA	Cholesterol	Non-protein Signaling	HMRbase;PMID:12467577;PDB:1N83
5796	Fib2	aSMC	Cholesterol-LIPA	RORA	0.0321012	0	Cholesterol-Cholesterol-LIPA_RORA	CHOLESTEROL-LIPA - RORA	Cholesterol	Non-protein Signaling	HMRbase;PMID:12467577;PDB:1N83
5797	Fib1	Fib1	Cholesterol-LIPA	RORA	0.0655718	0	Cholesterol-Cholesterol-LIPA_RORA	CHOLESTEROL-LIPA - RORA	Cholesterol	Non-protein Signaling	HMRbase;PMID:12467577;PDB:1N83
5798	Per1	Fib1	Cholesterol-LIPA	RORA	0.0317677	0	Cholesterol-Cholesterol-LIPA_RORA	CHOLESTEROL-LIPA - RORA	Cholesterol	Non-protein Signaling	HMRbase;PMID:12467577;PDB:1N83
5799	vSMC	Fib1	Cholesterol-LIPA	RORA	0.0816032	0	Cholesterol-Cholesterol-LIPA_RORA	CHOLESTEROL-LIPA - RORA	Cholesterol	Non-protein Signaling	HMRbase;PMID:12467577;PDB:1N83
5800	Fib2	Fib1	Cholesterol-LIPA	RORA	0.0539202	0	Cholesterol-Cholesterol-LIPA_RORA	CHOLESTEROL-LIPA - RORA	Cholesterol	Non-protein Signaling	HMRbase;PMID:12467577;PDB:1N83
5801	Fib1	Per1	Cholesterol-LIPA	RORA	0.0475502	0	Cholesterol-Cholesterol-LIPA_RORA	CHOLESTEROL-LIPA - RORA	Cholesterol	Non-protein Signaling	HMRbase;PMID:12467577;PDB:1N83
5802	Per1	Per1	Cholesterol-LIPA	RORA	0.02281	0	Cholesterol-Cholesterol-LIPA_RORA	CHOLESTEROL-LIPA - RORA	Cholesterol	Non-protein Signaling	HMRbase;PMID:12467577;PDB:1N83
5803	vSMC	Per1	Cholesterol-LIPA	RORA	0.0594559	0	Cholesterol-Cholesterol-LIPA_RORA	CHOLESTEROL-LIPA - RORA	Cholesterol	Non-protein Signaling	HMRbase;PMID:12467577;PDB:1N83
5804	Fib2	Per1	Cholesterol-LIPA	RORA	0.0389673	0	Cholesterol-Cholesterol-LIPA_RORA	CHOLESTEROL-LIPA - RORA	Cholesterol	Non-protein Signaling	HMRbase;PMID:12467577;PDB:1N83
5805	Fib1	vSMC	Cholesterol-LIPA	RORA	0.0457928	0	Cholesterol-Cholesterol-LIPA_RORA	CHOLESTEROL-LIPA - RORA	Cholesterol	Non-protein Signaling	HMRbase;PMID:12467577;PDB:1N83
5806	Per1	vSMC	Cholesterol-LIPA	RORA	0.0219459	0	Cholesterol-Cholesterol-LIPA_RORA	CHOLESTEROL-LIPA - RORA	Cholesterol	Non-protein Signaling	HMRbase;PMID:12467577;PDB:1N83
5807	vSMC	vSMC	Cholesterol-LIPA	RORA	0.057285	0	Cholesterol-Cholesterol-LIPA_RORA	CHOLESTEROL-LIPA - RORA	Cholesterol	Non-protein Signaling	HMRbase;PMID:12467577;PDB:1N83
5808	Fib2	vSMC	Cholesterol-LIPA	RORA	0.0375147	0	Cholesterol-Cholesterol-LIPA_RORA	CHOLESTEROL-LIPA - RORA	Cholesterol	Non-protein Signaling	HMRbase;PMID:12467577;PDB:1N83
5809	Fib1	Fib3	Cholesterol-LIPA	RORA	0.0421481	0	Cholesterol-Cholesterol-LIPA_RORA	CHOLESTEROL-LIPA - RORA	Cholesterol	Non-protein Signaling	HMRbase;PMID:12467577;PDB:1N83
5810	Per1	Fib3	Cholesterol-LIPA	RORA	0.0201591	0	Cholesterol-Cholesterol-LIPA_RORA	CHOLESTEROL-LIPA - RORA	Cholesterol	Non-protein Signaling	HMRbase;PMID:12467577;PDB:1N83
5811	vSMC	Fib3	Cholesterol-LIPA	RORA	0.0527762	0	Cholesterol-Cholesterol-LIPA_RORA	CHOLESTEROL-LIPA - RORA	Cholesterol	Non-protein Signaling	HMRbase;PMID:12467577;PDB:1N83
5812	Fib2	Fib3	Cholesterol-LIPA	RORA	0.034505	0	Cholesterol-Cholesterol-LIPA_RORA	CHOLESTEROL-LIPA - RORA	Cholesterol	Non-protein Signaling	HMRbase;PMID:12467577;PDB:1N83
5813	Fib1	Fib2	Cholesterol-LIPA	RORA	0.057531	0	Cholesterol-Cholesterol-LIPA_RORA	CHOLESTEROL-LIPA - RORA	Cholesterol	Non-protein Signaling	HMRbase;PMID:12467577;PDB:1N83
5814	Per1	Fib2	Cholesterol-LIPA	RORA	0.027749	0	Cholesterol-Cholesterol-LIPA_RORA	CHOLESTEROL-LIPA - RORA	Cholesterol	Non-protein Signaling	HMRbase;PMID:12467577;PDB:1N83
5815	vSMC	Fib2	Cholesterol-LIPA	RORA	0.0717475	0	Cholesterol-Cholesterol-LIPA_RORA	CHOLESTEROL-LIPA - RORA	Cholesterol	Non-protein Signaling	HMRbase;PMID:12467577;PDB:1N83
5816	Fib2	Fib2	Cholesterol-LIPA	RORA	0.0472359	0	Cholesterol-Cholesterol-LIPA_RORA	CHOLESTEROL-LIPA - RORA	Cholesterol	Non-protein Signaling	HMRbase;PMID:12467577;PDB:1N83
5817	Fib1	Th17	Cholesterol-LIPA	RORA	0.00993295	0	Cholesterol-Cholesterol-LIPA_RORA	CHOLESTEROL-LIPA - RORA	Cholesterol	Non-protein Signaling	HMRbase;PMID:12467577;PDB:1N83
5818	Per1	Th17	Cholesterol-LIPA	RORA	0.00466891	0	Cholesterol-Cholesterol-LIPA_RORA	CHOLESTEROL-LIPA - RORA	Cholesterol	Non-protein Signaling	HMRbase;PMID:12467577;PDB:1N83
5819	vSMC	Th17	Cholesterol-LIPA	RORA	0.012544	0	Cholesterol-Cholesterol-LIPA_RORA	CHOLESTEROL-LIPA - RORA	Cholesterol	Non-protein Signaling	HMRbase;PMID:12467577;PDB:1N83
5820	Fib2	Th17	Cholesterol-LIPA	RORA	0.00808241	0	Cholesterol-Cholesterol-LIPA_RORA	CHOLESTEROL-LIPA - RORA	Cholesterol	Non-protein Signaling	HMRbase;PMID:12467577;PDB:1N83
5821	Fib1	vSMC	DHEA-STS	ESR1	0.00172665	0	Dehydroepiandrosterone-DHEA-STS_ESR1	DHEA-STS - ESR1	DHEA	Non-protein Signaling	HMRbase
5822	vSMC	vSMC	DHEA-STS	ESR1	0.000489136	0	Dehydroepiandrosterone-DHEA-STS_ESR1	DHEA-STS - ESR1	DHEA	Non-protein Signaling	HMRbase
5823	MoM	vSMC	DHEA-STS	ESR1	0.00235341	0	Dehydroepiandrosterone-DHEA-STS_ESR1	DHEA-STS - ESR1	DHEA	Non-protein Signaling	HMRbase
5824	NMoI	vSMC	DHEA-STS	ESR1	0.0013695	0	Dehydroepiandrosterone-DHEA-STS_ESR1	DHEA-STS - ESR1	DHEA	Non-protein Signaling	HMRbase
5825	Fib1	Per1	DHEA-STS	PPARA	0.00250902	0	Dehydroepiandrosterone-DHEA-STS_PPARA	DHEA-STS - PPARA	DHEA	Non-protein Signaling	HMRbase;PMID:18079279
5826	vSMC	Per1	DHEA-STS	PPARA	0.000711168	0	Dehydroepiandrosterone-DHEA-STS_PPARA	DHEA-STS - PPARA	DHEA	Non-protein Signaling	HMRbase;PMID:18079279
5827	MoM	Per1	DHEA-STS	PPARA	0.00341879	0	Dehydroepiandrosterone-DHEA-STS_PPARA	DHEA-STS - PPARA	DHEA	Non-protein Signaling	HMRbase;PMID:18079279
5828	NMoI	Per1	DHEA-STS	PPARA	0.00199036	0	Dehydroepiandrosterone-DHEA-STS_PPARA	DHEA-STS - PPARA	DHEA	Non-protein Signaling	HMRbase;PMID:18079279
5829	Fib1	vSMC	DHEA-STS	PPARA	0.00238508	0	Dehydroepiandrosterone-DHEA-STS_PPARA	DHEA-STS - PPARA	DHEA	Non-protein Signaling	HMRbase;PMID:18079279
5830	vSMC	vSMC	DHEA-STS	PPARA	0.000675976	0	Dehydroepiandrosterone-DHEA-STS_PPARA	DHEA-STS - PPARA	DHEA	Non-protein Signaling	HMRbase;PMID:18079279
5831	MoM	vSMC	DHEA-STS	PPARA	0.00325005	0	Dehydroepiandrosterone-DHEA-STS_PPARA	DHEA-STS - PPARA	DHEA	Non-protein Signaling	HMRbase;PMID:18079279
5832	NMoI	vSMC	DHEA-STS	PPARA	0.00189199	0	Dehydroepiandrosterone-DHEA-STS_PPARA	DHEA-STS - PPARA	DHEA	Non-protein Signaling	HMRbase;PMID:18079279
5833	vSMC	Per1	DHEAS-SULT2B	PPARA	0.000793706	0	DHEAsulfate-DHEAS-SULT2B_PPARA	DHEAS-SULT2B - PPARA	DHEAS	Non-protein Signaling	HMRbase
5834	vSMC	vSMC	DHEAS-SULT2B	PPARA	0.000754433	0	DHEAsulfate-DHEAS-SULT2B_PPARA	DHEAS-SULT2B - PPARA	DHEAS	Non-protein Signaling	HMRbase
5835	vSMC	aEndo	DHEAS-SULT2B	PPARD	0.00184448	0	DHEAsulfate-DHEAS-SULT2B_PPARD	DHEAS-SULT2B - PPARD	DHEAS	Non-protein Signaling	HMRbase
5836	vSMC	capEndo	DHEAS-SULT2B	PPARD	0.00824273	0	DHEAsulfate-DHEAS-SULT2B_PPARD	DHEAS-SULT2B - PPARD	DHEAS	Non-protein Signaling	HMRbase
5837	vSMC	vEndo	DHEAS-SULT2B	PPARD	0.0075786	0	DHEAsulfate-DHEAS-SULT2B_PPARD	DHEAS-SULT2B - PPARD	DHEAS	Non-protein Signaling	HMRbase
5838	vSMC	Per1	DHEAS-SULT2B	PPARD	0.00873108	0	DHEAsulfate-DHEAS-SULT2B_PPARD	DHEAS-SULT2B - PPARD	DHEAS	Non-protein Signaling	HMRbase
5839	vSMC	vSMC	DHEAS-SULT2B	PPARD	0.00673137	0	DHEAsulfate-DHEAS-SULT2B_PPARD	DHEAS-SULT2B - PPARD	DHEAS	Non-protein Signaling	HMRbase
5840	vSMC	Fib3	DHEAS-SULT2B	PPARD	0.00191913	0	DHEAsulfate-DHEAS-SULT2B_PPARD	DHEAS-SULT2B - PPARD	DHEAS	Non-protein Signaling	HMRbase
5841	vSMC	MoM	DHEAS-SULT2B	PPARD	0.0062699	0	DHEAsulfate-DHEAS-SULT2B_PPARD	DHEAS-SULT2B - PPARD	DHEAS	Non-protein Signaling	HMRbase
5842	vSMC	NMoI	DHEAS-SULT2B	PPARD	0.00197823	0	DHEAsulfate-DHEAS-SULT2B_PPARD	DHEAS-SULT2B - PPARD	DHEAS	Non-protein Signaling	HMRbase
5843	vSMC	IMo	DHEAS-SULT2B	PPARD	0.00286099	0	DHEAsulfate-DHEAS-SULT2B_PPARD	DHEAS-SULT2B - PPARD	DHEAS	Non-protein Signaling	HMRbase
5844	vSMC	EMo	DHEAS-SULT2B	PPARD	0.00646937	0	DHEAsulfate-DHEAS-SULT2B_PPARD	DHEAS-SULT2B - PPARD	DHEAS	Non-protein Signaling	HMRbase
5845	vSMC	vSMC	DHEAS-SULT2B	PPARG	0.000561927	0	DHEAsulfate-DHEAS-SULT2B_PPARG	DHEAS-SULT2B - PPARG	DHEAS	Non-protein Signaling	HMRbase
5846	vSMC	RMo	DHEAS-SULT2B	PPARG	0.00364844	0	DHEAsulfate-DHEAS-SULT2B_PPARG	DHEAS-SULT2B - PPARG	DHEAS	Non-protein Signaling	HMRbase
5847	vSMC	NMoR	DHEAS-SULT2B	PPARG	0.00395153	0	DHEAsulfate-DHEAS-SULT2B_PPARG	DHEAS-SULT2B - PPARG	DHEAS	Non-protein Signaling	HMRbase
5848	vSMC	MoM	DHEAS-SULT2B	PPARG	0.0121134	0	DHEAsulfate-DHEAS-SULT2B_PPARG	DHEAS-SULT2B - PPARG	DHEAS	Non-protein Signaling	HMRbase
5849	vSMC	IMo	DHEAS-SULT2B	PPARG	0.00392288	0	DHEAsulfate-DHEAS-SULT2B_PPARG	DHEAS-SULT2B - PPARG	DHEAS	Non-protein Signaling	HMRbase
5850	vSMC	EMo	DHEAS-SULT2B	PPARG	0.00314732	0	DHEAsulfate-DHEAS-SULT2B_PPARG	DHEAS-SULT2B - PPARG	DHEAS	Non-protein Signaling	HMRbase
5851	vSMC	Per1	PGD2-AKR1C3	PTGDR2	0.000271363	0	Prostaglandin-PGD2-AKR1C3_PTGDR2	PGD2-AKR1C3 - PTGDR2	Prostaglandin	Non-protein Signaling	uniprot;reactome
5852	vSMC	vSMC	PGD2-AKR1C3	PTGDR2	0.000315897	0	Prostaglandin-PGD2-AKR1C3_PTGDR2	PGD2-AKR1C3 - PTGDR2	Prostaglandin	Non-protein Signaling	uniprot;reactome
5853	aEndo	aEndo	APP	CD74	0.0141643	0	APP_CD74	APP - CD74	APP	Cell-Cell Contact	PMID: 19849849
5854	capEndo	aEndo	APP	CD74	0.0151	0	APP_CD74	APP - CD74	APP	Cell-Cell Contact	PMID: 19849849
5855	vEndo	aEndo	APP	CD74	0.0129269	0	APP_CD74	APP - CD74	APP	Cell-Cell Contact	PMID: 19849849
5856	Per2	aEndo	APP	CD74	0.00417185	0	APP_CD74	APP - CD74	APP	Cell-Cell Contact	PMID: 19849849
5857	aSMC	aEndo	APP	CD74	0.00432711	0	APP_CD74	APP - CD74	APP	Cell-Cell Contact	PMID: 19849849
5858	Fib1	aEndo	APP	CD74	0.0111193	0	APP_CD74	APP - CD74	APP	Cell-Cell Contact	PMID: 19849849
5859	Per1	aEndo	APP	CD74	0.0174838	0	APP_CD74	APP - CD74	APP	Cell-Cell Contact	PMID: 19849849
5860	vSMC	aEndo	APP	CD74	0.0164656	0	APP_CD74	APP - CD74	APP	Cell-Cell Contact	PMID: 19849849
5861	Fib3	aEndo	APP	CD74	0.0113885	0	APP_CD74	APP - CD74	APP	Cell-Cell Contact	PMID: 19849849
5862	Fib2	aEndo	APP	CD74	0.0189031	0	APP_CD74	APP - CD74	APP	Cell-Cell Contact	PMID: 19849849
5863	NMoI	aEndo	APP	CD74	0.00288456	0	APP_CD74	APP - CD74	APP	Cell-Cell Contact	PMID: 19849849
5864	aEndo	Per1	APP	CD74	0.00765698	0	APP_CD74	APP - CD74	APP	Cell-Cell Contact	PMID: 19849849
5865	capEndo	Per1	APP	CD74	0.00816637	0	APP_CD74	APP - CD74	APP	Cell-Cell Contact	PMID: 19849849
5866	vEndo	Per1	APP	CD74	0.00698405	0	APP_CD74	APP - CD74	APP	Cell-Cell Contact	PMID: 19849849
5867	Per2	Per1	APP	CD74	0.00224478	0	APP_CD74	APP - CD74	APP	Cell-Cell Contact	PMID: 19849849
5868	aSMC	Per1	APP	CD74	0.00232849	0	APP_CD74	APP - CD74	APP	Cell-Cell Contact	PMID: 19849849
5869	Fib1	Per1	APP	CD74	0.0060024	0	APP_CD74	APP - CD74	APP	Cell-Cell Contact	PMID: 19849849
5870	Per1	Per1	APP	CD74	0.00946612	0	APP_CD74	APP - CD74	APP	Cell-Cell Contact	PMID: 19849849
5871	vSMC	Per1	APP	CD74	0.00891059	0	APP_CD74	APP - CD74	APP	Cell-Cell Contact	PMID: 19849849
5872	Fib3	Per1	APP	CD74	0.00614847	0	APP_CD74	APP - CD74	APP	Cell-Cell Contact	PMID: 19849849
5873	Fib2	Per1	APP	CD74	0.0102413	0	APP_CD74	APP - CD74	APP	Cell-Cell Contact	PMID: 19849849
5874	NMoI	Per1	APP	CD74	0.00155119	0	APP_CD74	APP - CD74	APP	Cell-Cell Contact	PMID: 19849849
5875	aEndo	vSMC	APP	CD74	0.103269	0	APP_CD74	APP - CD74	APP	Cell-Cell Contact	PMID: 19849849
5876	capEndo	vSMC	APP	CD74	0.109437	0	APP_CD74	APP - CD74	APP	Cell-Cell Contact	PMID: 19849849
5877	vEndo	vSMC	APP	CD74	0.0949974	0	APP_CD74	APP - CD74	APP	Cell-Cell Contact	PMID: 19849849
5878	Per2	vSMC	APP	CD74	0.0324876	0	APP_CD74	APP - CD74	APP	Cell-Cell Contact	PMID: 19849849
5879	aSMC	vSMC	APP	CD74	0.033661	0	APP_CD74	APP - CD74	APP	Cell-Cell Contact	PMID: 19849849
5880	Fib1	vSMC	APP	CD74	0.0826749	0	APP_CD74	APP - CD74	APP	Cell-Cell Contact	PMID: 19849849
5881	Per1	vSMC	APP	CD74	0.124827	0	APP_CD74	APP - CD74	APP	Cell-Cell Contact	PMID: 19849849
5882	vSMC	vSMC	APP	CD74	0.11831	0	APP_CD74	APP - CD74	APP	Cell-Cell Contact	PMID: 19849849
5883	Fib3	vSMC	APP	CD74	0.0845281	0	APP_CD74	APP - CD74	APP	Cell-Cell Contact	PMID: 19849849
5884	Fib2	vSMC	APP	CD74	0.133774	0	APP_CD74	APP - CD74	APP	Cell-Cell Contact	PMID: 19849849
5885	NMoI	vSMC	APP	CD74	0.0226619	0	APP_CD74	APP - CD74	APP	Cell-Cell Contact	PMID: 19849849
5886	aEndo	NMoR	APP	CD74	0.0517365	0	APP_CD74	APP - CD74	APP	Cell-Cell Contact	PMID: 19849849
5887	capEndo	NMoR	APP	CD74	0.0550158	0	APP_CD74	APP - CD74	APP	Cell-Cell Contact	PMID: 19849849
5888	vEndo	NMoR	APP	CD74	0.0473746	0	APP_CD74	APP - CD74	APP	Cell-Cell Contact	PMID: 19849849
5889	Per2	NMoR	APP	CD74	0.0156592	0	APP_CD74	APP - CD74	APP	Cell-Cell Contact	PMID: 19849849
5890	aSMC	NMoR	APP	CD74	0.016235	0	APP_CD74	APP - CD74	APP	Cell-Cell Contact	PMID: 19849849
5891	Fib1	NMoR	APP	CD74	0.04095	0	APP_CD74	APP - CD74	APP	Cell-Cell Contact	PMID: 19849849
5892	Per1	NMoR	APP	CD74	0.0632962	0	APP_CD74	APP - CD74	APP	Cell-Cell Contact	PMID: 19849849
5893	vSMC	NMoR	APP	CD74	0.0597722	0	APP_CD74	APP - CD74	APP	Cell-Cell Contact	PMID: 19849849
5894	Fib3	NMoR	APP	CD74	0.0419106	0	APP_CD74	APP - CD74	APP	Cell-Cell Contact	PMID: 19849849
5895	Fib2	NMoR	APP	CD74	0.0681764	0	APP_CD74	APP - CD74	APP	Cell-Cell Contact	PMID: 19849849
5896	NMoI	NMoR	APP	CD74	0.0108659	0	APP_CD74	APP - CD74	APP	Cell-Cell Contact	PMID: 19849849
5897	aEndo	NMoI	APP	CD74	0.0907586	0	APP_CD74	APP - CD74	APP	Cell-Cell Contact	PMID: 19849849
5898	capEndo	NMoI	APP	CD74	0.0962601	0	APP_CD74	APP - CD74	APP	Cell-Cell Contact	PMID: 19849849
5899	vEndo	NMoI	APP	CD74	0.0833961	0	APP_CD74	APP - CD74	APP	Cell-Cell Contact	PMID: 19849849
5900	Per2	NMoI	APP	CD74	0.0282816	0	APP_CD74	APP - CD74	APP	Cell-Cell Contact	PMID: 19849849
5901	aSMC	NMoI	APP	CD74	0.0293077	0	APP_CD74	APP - CD74	APP	Cell-Cell Contact	PMID: 19849849
5902	Fib1	NMoI	APP	CD74	0.072458	0	APP_CD74	APP - CD74	APP	Cell-Cell Contact	PMID: 19849849
5903	Per1	NMoI	APP	CD74	0.110025	0	APP_CD74	APP - CD74	APP	Cell-Cell Contact	PMID: 19849849
5904	vSMC	NMoI	APP	CD74	0.104189	0	APP_CD74	APP - CD74	APP	Cell-Cell Contact	PMID: 19849849
5905	Fib3	NMoI	APP	CD74	0.0741006	0	APP_CD74	APP - CD74	APP	Cell-Cell Contact	PMID: 19849849
5906	Fib2	NMoI	APP	CD74	0.118054	0	APP_CD74	APP - CD74	APP	Cell-Cell Contact	PMID: 19849849
5907	NMoI	NMoI	APP	CD74	0.019702	0	APP_CD74	APP - CD74	APP	Cell-Cell Contact	PMID: 19849849
5908	aEndo	IMo	APP	CD74	0.0273254	0	APP_CD74	APP - CD74	APP	Cell-Cell Contact	PMID: 19849849
5909	capEndo	IMo	APP	CD74	0.0291048	0	APP_CD74	APP - CD74	APP	Cell-Cell Contact	PMID: 19849849
5910	vEndo	IMo	APP	CD74	0.0249674	0	APP_CD74	APP - CD74	APP	Cell-Cell Contact	PMID: 19849849
5911	Per2	IMo	APP	CD74	0.00812476	0	APP_CD74	APP - CD74	APP	Cell-Cell Contact	PMID: 19849849
5912	aSMC	IMo	APP	CD74	0.00842588	0	APP_CD74	APP - CD74	APP	Cell-Cell Contact	PMID: 19849849
5913	Fib1	IMo	APP	CD74	0.0215128	0	APP_CD74	APP - CD74	APP	Cell-Cell Contact	PMID: 19849849
5914	Per1	IMo	APP	CD74	0.0336242	0	APP_CD74	APP - CD74	APP	Cell-Cell Contact	PMID: 19849849
5915	vSMC	IMo	APP	CD74	0.0316963	0	APP_CD74	APP - CD74	APP	Cell-Cell Contact	PMID: 19849849
5916	Fib3	IMo	APP	CD74	0.022028	0	APP_CD74	APP - CD74	APP	Cell-Cell Contact	PMID: 19849849
5917	Fib2	IMo	APP	CD74	0.0363053	0	APP_CD74	APP - CD74	APP	Cell-Cell Contact	PMID: 19849849
5918	NMoI	IMo	APP	CD74	0.00562462	0	APP_CD74	APP - CD74	APP	Cell-Cell Contact	PMID: 19849849
5919	aEndo	aEndo	CADM1	CADM1	0.00355065	0	CADM1_CADM1	CADM1 - CADM1	CADM	Cell-Cell Contact	PMID: 24503895
5920	vSMC	aEndo	CADM1	CADM1	0.000914005	0	CADM1_CADM1	CADM1 - CADM1	CADM	Cell-Cell Contact	PMID: 24503895
5921	Fib3	aEndo	CADM1	CADM1	0.000706158	0	CADM1_CADM1	CADM1 - CADM1	CADM	Cell-Cell Contact	PMID: 24503895
5922	Fib2	aEndo	CADM1	CADM1	0.00410949	0	CADM1_CADM1	CADM1 - CADM1	CADM	Cell-Cell Contact	PMID: 24503895
5923	aEndo	vSMC	CADM1	CADM1	0.000914005	0	CADM1_CADM1	CADM1 - CADM1	CADM	Cell-Cell Contact	PMID: 24503895
5924	vSMC	vSMC	CADM1	CADM1	0.000234821	0	CADM1_CADM1	CADM1 - CADM1	CADM	Cell-Cell Contact	PMID: 24503895
5925	Fib3	vSMC	CADM1	CADM1	0.000181394	0	CADM1_CADM1	CADM1 - CADM1	CADM	Cell-Cell Contact	PMID: 24503895
5926	Fib2	vSMC	CADM1	CADM1	0.0010583	0	CADM1_CADM1	CADM1 - CADM1	CADM	Cell-Cell Contact	PMID: 24503895
5927	aEndo	Fib3	CADM1	CADM1	0.000706158	0	CADM1_CADM1	CADM1 - CADM1	CADM	Cell-Cell Contact	PMID: 24503895
5928	vSMC	Fib3	CADM1	CADM1	0.000181394	0	CADM1_CADM1	CADM1 - CADM1	CADM	Cell-Cell Contact	PMID: 24503895
5929	Fib3	Fib3	CADM1	CADM1	0.000140121	0	CADM1_CADM1	CADM1 - CADM1	CADM	Cell-Cell Contact	PMID: 24503895
5930	Fib2	Fib3	CADM1	CADM1	0.000817669	0	CADM1_CADM1	CADM1 - CADM1	CADM	Cell-Cell Contact	PMID: 24503895
5931	aEndo	Fib2	CADM1	CADM1	0.00410949	0	CADM1_CADM1	CADM1 - CADM1	CADM	Cell-Cell Contact	PMID: 24503895
5932	vSMC	Fib2	CADM1	CADM1	0.0010583	0	CADM1_CADM1	CADM1 - CADM1	CADM	Cell-Cell Contact	PMID: 24503895
5933	Fib3	Fib2	CADM1	CADM1	0.000817669	0	CADM1_CADM1	CADM1 - CADM1	CADM	Cell-Cell Contact	PMID: 24503895
5934	Fib2	Fib2	CADM1	CADM1	0.00475588	0	CADM1_CADM1	CADM1 - CADM1	CADM	Cell-Cell Contact	PMID: 24503895
5935	aEndo	vSMC	ENTPD1	ADORA2B	0.00318396	0	ENTPD1_ADORA2B	ENTPD1 - ADORA2B	CD39	Cell-Cell Contact	PMID: 21677139
5936	capEndo	vSMC	ENTPD1	ADORA2B	0.00124874	0	ENTPD1_ADORA2B	ENTPD1 - ADORA2B	CD39	Cell-Cell Contact	PMID: 21677139
5937	vEndo	vSMC	ENTPD1	ADORA2B	0.00337626	0	ENTPD1_ADORA2B	ENTPD1 - ADORA2B	CD39	Cell-Cell Contact	PMID: 21677139
5938	aSMC	vSMC	ENTPD1	ADORA2B	0.00122183	0	ENTPD1_ADORA2B	ENTPD1 - ADORA2B	CD39	Cell-Cell Contact	PMID: 21677139
5939	Per1	vSMC	ENTPD1	ADORA2B	0.00213152	0	ENTPD1_ADORA2B	ENTPD1 - ADORA2B	CD39	Cell-Cell Contact	PMID: 21677139
5940	vSMC	vSMC	ENTPD1	ADORA2B	0.00262448	0	ENTPD1_ADORA2B	ENTPD1 - ADORA2B	CD39	Cell-Cell Contact	PMID: 21677139
5941	NMoI	vSMC	ENTPD1	ADORA2B	0.00306533	0	ENTPD1_ADORA2B	ENTPD1 - ADORA2B	CD39	Cell-Cell Contact	PMID: 21677139
5942	vSMC	vSMC	PTPRC	MRC1	0.0192757	0	PTPRC_MRC1	PTPRC - MRC1	CD45	Cell-Cell Contact	PMID: 27601670; PMID: 10575006
5943	RMo	vSMC	PTPRC	MRC1	0.0260122	0	PTPRC_MRC1	PTPRC - MRC1	CD45	Cell-Cell Contact	PMID: 27601670; PMID: 10575006
5944	NMoR	vSMC	PTPRC	MRC1	0.0319508	0	PTPRC_MRC1	PTPRC - MRC1	CD45	Cell-Cell Contact	PMID: 27601670; PMID: 10575006
5945	MoM	vSMC	PTPRC	MRC1	0.0207572	0	PTPRC_MRC1	PTPRC - MRC1	CD45	Cell-Cell Contact	PMID: 27601670; PMID: 10575006
5946	NMoI	vSMC	PTPRC	MRC1	0.109967	0	PTPRC_MRC1	PTPRC - MRC1	CD45	Cell-Cell Contact	PMID: 27601670; PMID: 10575006
5947	IMo	vSMC	PTPRC	MRC1	0.0735873	0	PTPRC_MRC1	PTPRC - MRC1	CD45	Cell-Cell Contact	PMID: 27601670; PMID: 10575006
5948	Th17	vSMC	PTPRC	MRC1	0.0832522	0	PTPRC_MRC1	PTPRC - MRC1	CD45	Cell-Cell Contact	PMID: 27601670; PMID: 10575006
5949	EMo	vSMC	PTPRC	MRC1	0.0510854	0	PTPRC_MRC1	PTPRC - MRC1	CD45	Cell-Cell Contact	PMID: 27601670; PMID: 10575006
5950	aEndo	aEndo	CD46	JAG1	0.00638171	0	CD46_JAG1	CD46 - JAG1	CD46	Cell-Cell Contact	PMID: 23086448
5951	capEndo	aEndo	CD46	JAG1	0.00612629	0	CD46_JAG1	CD46 - JAG1	CD46	Cell-Cell Contact	PMID: 23086448
5952	vEndo	aEndo	CD46	JAG1	0.00557679	0	CD46_JAG1	CD46 - JAG1	CD46	Cell-Cell Contact	PMID: 23086448
5953	aSMC	aEndo	CD46	JAG1	0.00467619	0	CD46_JAG1	CD46 - JAG1	CD46	Cell-Cell Contact	PMID: 23086448
5954	Per1	aEndo	CD46	JAG1	0.0132282	0	CD46_JAG1	CD46 - JAG1	CD46	Cell-Cell Contact	PMID: 23086448
5955	vSMC	aEndo	CD46	JAG1	0.0146604	0	CD46_JAG1	CD46 - JAG1	CD46	Cell-Cell Contact	PMID: 23086448
5956	Fib3	aEndo	CD46	JAG1	0.0031205	0	CD46_JAG1	CD46 - JAG1	CD46	Cell-Cell Contact	PMID: 23086448
5957	Fib2	aEndo	CD46	JAG1	0.00372757	0	CD46_JAG1	CD46 - JAG1	CD46	Cell-Cell Contact	PMID: 23086448
5958	NMoI	aEndo	CD46	JAG1	0.005009	0	CD46_JAG1	CD46 - JAG1	CD46	Cell-Cell Contact	PMID: 23086448
5959	aEndo	Per2	CD46	JAG1	0.00937903	0	CD46_JAG1	CD46 - JAG1	CD46	Cell-Cell Contact	PMID: 23086448
5960	capEndo	Per2	CD46	JAG1	0.00900474	0	CD46_JAG1	CD46 - JAG1	CD46	Cell-Cell Contact	PMID: 23086448
5961	vEndo	Per2	CD46	JAG1	0.00819918	0	CD46_JAG1	CD46 - JAG1	CD46	Cell-Cell Contact	PMID: 23086448
5962	aSMC	Per2	CD46	JAG1	0.00687803	0	CD46_JAG1	CD46 - JAG1	CD46	Cell-Cell Contact	PMID: 23086448
5963	Per1	Per2	CD46	JAG1	0.0193784	0	CD46_JAG1	CD46 - JAG1	CD46	Cell-Cell Contact	PMID: 23086448
5964	vSMC	Per2	CD46	JAG1	0.021462	0	CD46_JAG1	CD46 - JAG1	CD46	Cell-Cell Contact	PMID: 23086448
5965	Fib3	Per2	CD46	JAG1	0.0045932	0	CD46_JAG1	CD46 - JAG1	CD46	Cell-Cell Contact	PMID: 23086448
5966	Fib2	Per2	CD46	JAG1	0.0054852	0	CD46_JAG1	CD46 - JAG1	CD46	Cell-Cell Contact	PMID: 23086448
5967	NMoI	Per2	CD46	JAG1	0.00736638	0	CD46_JAG1	CD46 - JAG1	CD46	Cell-Cell Contact	PMID: 23086448
5968	aEndo	aSMC	CD46	JAG1	0.0235295	0	CD46_JAG1	CD46 - JAG1	CD46	Cell-Cell Contact	PMID: 23086448
5969	capEndo	aSMC	CD46	JAG1	0.0226034	0	CD46_JAG1	CD46 - JAG1	CD46	Cell-Cell Contact	PMID: 23086448
5970	vEndo	aSMC	CD46	JAG1	0.0206066	0	CD46_JAG1	CD46 - JAG1	CD46	Cell-Cell Contact	PMID: 23086448
5971	aSMC	aSMC	CD46	JAG1	0.0173211	0	CD46_JAG1	CD46 - JAG1	CD46	Cell-Cell Contact	PMID: 23086448
5972	Per1	aSMC	CD46	JAG1	0.047886	0	CD46_JAG1	CD46 - JAG1	CD46	Cell-Cell Contact	PMID: 23086448
5973	vSMC	aSMC	CD46	JAG1	0.0528696	0	CD46_JAG1	CD46 - JAG1	CD46	Cell-Cell Contact	PMID: 23086448
5974	Fib3	aSMC	CD46	JAG1	0.0116077	0	CD46_JAG1	CD46 - JAG1	CD46	Cell-Cell Contact	PMID: 23086448
5975	Fib2	aSMC	CD46	JAG1	0.013843	0	CD46_JAG1	CD46 - JAG1	CD46	Cell-Cell Contact	PMID: 23086448
5976	NMoI	aSMC	CD46	JAG1	0.0185371	0	CD46_JAG1	CD46 - JAG1	CD46	Cell-Cell Contact	PMID: 23086448
5977	aEndo	Per1	CD46	JAG1	0.0135722	0	CD46_JAG1	CD46 - JAG1	CD46	Cell-Cell Contact	PMID: 23086448
5978	capEndo	Per1	CD46	JAG1	0.0130328	0	CD46_JAG1	CD46 - JAG1	CD46	Cell-Cell Contact	PMID: 23086448
5979	vEndo	Per1	CD46	JAG1	0.0118712	0	CD46_JAG1	CD46 - JAG1	CD46	Cell-Cell Contact	PMID: 23086448
5980	aSMC	Per1	CD46	JAG1	0.0099643	0	CD46_JAG1	CD46 - JAG1	CD46	Cell-Cell Contact	PMID: 23086448
5981	Per1	Per1	CD46	JAG1	0.0279161	0	CD46_JAG1	CD46 - JAG1	CD46	Cell-Cell Contact	PMID: 23086448
5982	vSMC	Per1	CD46	JAG1	0.0308888	0	CD46_JAG1	CD46 - JAG1	CD46	Cell-Cell Contact	PMID: 23086448
5983	Fib3	Per1	CD46	JAG1	0.00666112	0	CD46_JAG1	CD46 - JAG1	CD46	Cell-Cell Contact	PMID: 23086448
5984	Fib2	Per1	CD46	JAG1	0.00795149	0	CD46_JAG1	CD46 - JAG1	CD46	Cell-Cell Contact	PMID: 23086448
5985	NMoI	Per1	CD46	JAG1	0.0106694	0	CD46_JAG1	CD46 - JAG1	CD46	Cell-Cell Contact	PMID: 23086448
5986	aEndo	vSMC	CD46	JAG1	0.0193083	0	CD46_JAG1	CD46 - JAG1	CD46	Cell-Cell Contact	PMID: 23086448
5987	capEndo	vSMC	CD46	JAG1	0.0185451	0	CD46_JAG1	CD46 - JAG1	CD46	Cell-Cell Contact	PMID: 23086448
5988	vEndo	vSMC	CD46	JAG1	0.0169007	0	CD46_JAG1	CD46 - JAG1	CD46	Cell-Cell Contact	PMID: 23086448
5989	aSMC	vSMC	CD46	JAG1	0.0141975	0	CD46_JAG1	CD46 - JAG1	CD46	Cell-Cell Contact	PMID: 23086448
5990	Per1	vSMC	CD46	JAG1	0.0394717	0	CD46_JAG1	CD46 - JAG1	CD46	Cell-Cell Contact	PMID: 23086448
5991	vSMC	vSMC	CD46	JAG1	0.0436198	0	CD46_JAG1	CD46 - JAG1	CD46	Cell-Cell Contact	PMID: 23086448
5992	Fib3	vSMC	CD46	JAG1	0.00950446	0	CD46_JAG1	CD46 - JAG1	CD46	Cell-Cell Contact	PMID: 23086448
5993	Fib2	vSMC	CD46	JAG1	0.0113393	0	CD46_JAG1	CD46 - JAG1	CD46	Cell-Cell Contact	PMID: 23086448
5994	NMoI	vSMC	CD46	JAG1	0.0151976	0	CD46_JAG1	CD46 - JAG1	CD46	Cell-Cell Contact	PMID: 23086448
5995	Th17	aEndo	CD6	ALCAM	0.00769177	0	CD6_ALCAM	CD6 - ALCAM	CD6	Cell-Cell Contact	PMID: 23602662
5996	Th17	vEndo	CD6	ALCAM	0.00980084	0	CD6_ALCAM	CD6 - ALCAM	CD6	Cell-Cell Contact	PMID: 23602662
5997	Th17	vSMC	CD6	ALCAM	0.00370363	0	CD6_ALCAM	CD6 - ALCAM	CD6	Cell-Cell Contact	PMID: 23602662
5998	Th17	Fib3	CD6	ALCAM	0.0417496	0	CD6_ALCAM	CD6 - ALCAM	CD6	Cell-Cell Contact	PMID: 23602662
5999	Th17	Fib2	CD6	ALCAM	0.0688884	0	CD6_ALCAM	CD6 - ALCAM	CD6	Cell-Cell Contact	PMID: 23602662
6000	Th17	RMo	CD6	ALCAM	0.0213161	0	CD6_ALCAM	CD6 - ALCAM	CD6	Cell-Cell Contact	PMID: 23602662
6001	Th17	NMoR	CD6	ALCAM	0.0225959	0	CD6_ALCAM	CD6 - ALCAM	CD6	Cell-Cell Contact	PMID: 23602662
6002	Th17	MoM	CD6	ALCAM	0.0884482	0	CD6_ALCAM	CD6 - ALCAM	CD6	Cell-Cell Contact	PMID: 23602662
6003	Th17	NMoI	CD6	ALCAM	0.0125411	0	CD6_ALCAM	CD6 - ALCAM	CD6	Cell-Cell Contact	PMID: 23602662
6004	Th17	IMo	CD6	ALCAM	0.0191577	0	CD6_ALCAM	CD6 - ALCAM	CD6	Cell-Cell Contact	PMID: 23602662
6005	Th17	Th17	CD6	ALCAM	0.0119062	0	CD6_ALCAM	CD6 - ALCAM	CD6	Cell-Cell Contact	PMID: 23602662
6006	Th17	EMo	CD6	ALCAM	0.0169324	0	CD6_ALCAM	CD6 - ALCAM	CD6	Cell-Cell Contact	PMID: 23602662
6007	aEndo	NMoI	CD99	PILRA	0.0215412	0	CD99_PILRA	CD99 - PILRA	CD99	Cell-Cell Contact	PMID: 18234675
6008	vEndo	NMoI	CD99	PILRA	0.0219812	0	CD99_PILRA	CD99 - PILRA	CD99	Cell-Cell Contact	PMID: 18234675
6009	aSMC	NMoI	CD99	PILRA	0.0112786	0	CD99_PILRA	CD99 - PILRA	CD99	Cell-Cell Contact	PMID: 18234675
6010	Per1	NMoI	CD99	PILRA	0.0353893	0	CD99_PILRA	CD99 - PILRA	CD99	Cell-Cell Contact	PMID: 18234675
6011	vSMC	NMoI	CD99	PILRA	0.0507108	0	CD99_PILRA	CD99 - PILRA	CD99	Cell-Cell Contact	PMID: 18234675
6012	aEndo	IMo	CD99	PILRA	0.00816049	0	CD99_PILRA	CD99 - PILRA	CD99	Cell-Cell Contact	PMID: 18234675
6013	vEndo	IMo	CD99	PILRA	0.0083295	0	CD99_PILRA	CD99 - PILRA	CD99	Cell-Cell Contact	PMID: 18234675
6014	aSMC	IMo	CD99	PILRA	0.00424503	0	CD99_PILRA	CD99 - PILRA	CD99	Cell-Cell Contact	PMID: 18234675
6015	Per1	IMo	CD99	PILRA	0.0135255	0	CD99_PILRA	CD99 - PILRA	CD99	Cell-Cell Contact	PMID: 18234675
6016	vSMC	IMo	CD99	PILRA	0.0195733	0	CD99_PILRA	CD99 - PILRA	CD99	Cell-Cell Contact	PMID: 18234675
6017	aEndo	aEndo	CD99	CD99	0.00535387	0	CD99_CD99	CD99 - CD99	CD99	Cell-Cell Contact	KEGG: hsa04514
6018	vEndo	aEndo	CD99	CD99	0.00546507	0	CD99_CD99	CD99 - CD99	CD99	Cell-Cell Contact	KEGG: hsa04514
6019	aSMC	aEndo	CD99	CD99	0.00278127	0	CD99_CD99	CD99 - CD99	CD99	Cell-Cell Contact	KEGG: hsa04514
6020	Per1	aEndo	CD99	CD99	0.00889024	0	CD99_CD99	CD99 - CD99	CD99	Cell-Cell Contact	KEGG: hsa04514
6021	vSMC	aEndo	CD99	CD99	0.0128925	0	CD99_CD99	CD99 - CD99	CD99	Cell-Cell Contact	KEGG: hsa04514
6022	aEndo	vEndo	CD99	CD99	0.00546507	0	CD99_CD99	CD99 - CD99	CD99	Cell-Cell Contact	KEGG: hsa04514
6023	vEndo	vEndo	CD99	CD99	0.00557857	0	CD99_CD99	CD99 - CD99	CD99	Cell-Cell Contact	KEGG: hsa04514
6024	aSMC	vEndo	CD99	CD99	0.00283919	0	CD99_CD99	CD99 - CD99	CD99	Cell-Cell Contact	KEGG: hsa04514
6025	Per1	vEndo	CD99	CD99	0.00907422	0	CD99_CD99	CD99 - CD99	CD99	Cell-Cell Contact	KEGG: hsa04514
6026	vSMC	vEndo	CD99	CD99	0.0131582	0	CD99_CD99	CD99 - CD99	CD99	Cell-Cell Contact	KEGG: hsa04514
6027	aEndo	aSMC	CD99	CD99	0.00278127	0	CD99_CD99	CD99 - CD99	CD99	Cell-Cell Contact	KEGG: hsa04514
6028	vEndo	aSMC	CD99	CD99	0.00283919	0	CD99_CD99	CD99 - CD99	CD99	Cell-Cell Contact	KEGG: hsa04514
6029	aSMC	aSMC	CD99	CD99	0.00144304	0.02	CD99_CD99	CD99 - CD99	CD99	Cell-Cell Contact	KEGG: hsa04514
6030	Per1	aSMC	CD99	CD99	0.00462627	0	CD99_CD99	CD99 - CD99	CD99	Cell-Cell Contact	KEGG: hsa04514
6031	vSMC	aSMC	CD99	CD99	0.00672198	0	CD99_CD99	CD99 - CD99	CD99	Cell-Cell Contact	KEGG: hsa04514
6032	aEndo	Per1	CD99	CD99	0.00889024	0	CD99_CD99	CD99 - CD99	CD99	Cell-Cell Contact	KEGG: hsa04514
6033	vEndo	Per1	CD99	CD99	0.00907422	0	CD99_CD99	CD99 - CD99	CD99	Cell-Cell Contact	KEGG: hsa04514
6034	aSMC	Per1	CD99	CD99	0.00462627	0	CD99_CD99	CD99 - CD99	CD99	Cell-Cell Contact	KEGG: hsa04514
6035	Per1	Per1	CD99	CD99	0.0147279	0	CD99_CD99	CD99 - CD99	CD99	Cell-Cell Contact	KEGG: hsa04514
6036	vSMC	Per1	CD99	CD99	0.0213017	0	CD99_CD99	CD99 - CD99	CD99	Cell-Cell Contact	KEGG: hsa04514
6037	aEndo	vSMC	CD99	CD99	0.0128925	0	CD99_CD99	CD99 - CD99	CD99	Cell-Cell Contact	KEGG: hsa04514
6038	vEndo	vSMC	CD99	CD99	0.0131582	0	CD99_CD99	CD99 - CD99	CD99	Cell-Cell Contact	KEGG: hsa04514
6039	aSMC	vSMC	CD99	CD99	0.00672198	0	CD99_CD99	CD99 - CD99	CD99	Cell-Cell Contact	KEGG: hsa04514
6040	Per1	vSMC	CD99	CD99	0.0213017	0	CD99_CD99	CD99 - CD99	CD99	Cell-Cell Contact	KEGG: hsa04514
6041	vSMC	vSMC	CD99	CD99	0.0307183	0	CD99_CD99	CD99 - CD99	CD99	Cell-Cell Contact	KEGG: hsa04514
6042	aEndo	Per1	CD99	CD99L2	0.00147676	0	CD99_CD99L2	CD99 - CD99L2	CD99	Cell-Cell Contact	KEGG: hsa04514
6043	vEndo	Per1	CD99	CD99L2	0.00150755	0	CD99_CD99L2	CD99 - CD99L2	CD99	Cell-Cell Contact	KEGG: hsa04514
6044	aSMC	Per1	CD99	CD99L2	0.000765721	0	CD99_CD99L2	CD99 - CD99L2	CD99	Cell-Cell Contact	KEGG: hsa04514
6045	Per1	Per1	CD99	CD99L2	0.00245852	0	CD99_CD99L2	CD99 - CD99L2	CD99	Cell-Cell Contact	KEGG: hsa04514
6046	vSMC	Per1	CD99	CD99L2	0.00357576	0	CD99_CD99L2	CD99 - CD99L2	CD99	Cell-Cell Contact	KEGG: hsa04514
6047	aEndo	vSMC	CD99	CD99L2	0.00203187	0	CD99_CD99L2	CD99 - CD99L2	CD99	Cell-Cell Contact	KEGG: hsa04514
6048	vEndo	vSMC	CD99	CD99L2	0.00207422	0	CD99_CD99L2	CD99 - CD99L2	CD99	Cell-Cell Contact	KEGG: hsa04514
6049	aSMC	vSMC	CD99	CD99L2	0.00105384	0	CD99_CD99L2	CD99 - CD99L2	CD99	Cell-Cell Contact	KEGG: hsa04514
6050	Per1	vSMC	CD99	CD99L2	0.00338143	0	CD99_CD99L2	CD99 - CD99L2	CD99	Cell-Cell Contact	KEGG: hsa04514
6051	vSMC	vSMC	CD99	CD99L2	0.00491601	0	CD99_CD99L2	CD99 - CD99L2	CD99	Cell-Cell Contact	KEGG: hsa04514
6052	aEndo	aEndo	CDH2	CDH2	0.00722815	0	CDH2_CDH2	CDH2 - CDH2	CDH	Cell-Cell Contact	KEGG: hsa04514
6053	capEndo	aEndo	CDH2	CDH2	0.00738342	0	CDH2_CDH2	CDH2 - CDH2	CDH	Cell-Cell Contact	KEGG: hsa04514
6054	vEndo	aEndo	CDH2	CDH2	0.00625318	0	CDH2_CDH2	CDH2 - CDH2	CDH	Cell-Cell Contact	KEGG: hsa04514
6055	Per1	aEndo	CDH2	CDH2	0.0123198	0	CDH2_CDH2	CDH2 - CDH2	CDH	Cell-Cell Contact	KEGG: hsa04514
6056	vSMC	aEndo	CDH2	CDH2	0.0102631	0	CDH2_CDH2	CDH2 - CDH2	CDH	Cell-Cell Contact	KEGG: hsa04514
6057	aEndo	capEndo	CDH2	CDH2	0.00738342	0	CDH2_CDH2	CDH2 - CDH2	CDH	Cell-Cell Contact	KEGG: hsa04514
6058	capEndo	capEndo	CDH2	CDH2	0.00754199	0	CDH2_CDH2	CDH2 - CDH2	CDH	Cell-Cell Contact	KEGG: hsa04514
6059	vEndo	capEndo	CDH2	CDH2	0.00638764	0	CDH2_CDH2	CDH2 - CDH2	CDH	Cell-Cell Contact	KEGG: hsa04514
6060	Per1	capEndo	CDH2	CDH2	0.0125831	0	CDH2_CDH2	CDH2 - CDH2	CDH	Cell-Cell Contact	KEGG: hsa04514
6061	vSMC	capEndo	CDH2	CDH2	0.0104828	0	CDH2_CDH2	CDH2 - CDH2	CDH	Cell-Cell Contact	KEGG: hsa04514
6062	aEndo	vEndo	CDH2	CDH2	0.00625318	0	CDH2_CDH2	CDH2 - CDH2	CDH	Cell-Cell Contact	KEGG: hsa04514
6063	capEndo	vEndo	CDH2	CDH2	0.00638764	0	CDH2_CDH2	CDH2 - CDH2	CDH	Cell-Cell Contact	KEGG: hsa04514
6064	vEndo	vEndo	CDH2	CDH2	0.005409	0	CDH2_CDH2	CDH2 - CDH2	CDH	Cell-Cell Contact	KEGG: hsa04514
6065	Per1	vEndo	CDH2	CDH2	0.0106654	0	CDH2_CDH2	CDH2 - CDH2	CDH	Cell-Cell Contact	KEGG: hsa04514
6066	vSMC	vEndo	CDH2	CDH2	0.0088824	0	CDH2_CDH2	CDH2 - CDH2	CDH	Cell-Cell Contact	KEGG: hsa04514
6067	aEndo	Per1	CDH2	CDH2	0.0123198	0	CDH2_CDH2	CDH2 - CDH2	CDH	Cell-Cell Contact	KEGG: hsa04514
6068	capEndo	Per1	CDH2	CDH2	0.0125831	0	CDH2_CDH2	CDH2 - CDH2	CDH	Cell-Cell Contact	KEGG: hsa04514
6069	vEndo	Per1	CDH2	CDH2	0.0106654	0	CDH2_CDH2	CDH2 - CDH2	CDH	Cell-Cell Contact	KEGG: hsa04514
6070	Per1	Per1	CDH2	CDH2	0.0209226	0	CDH2_CDH2	CDH2 - CDH2	CDH	Cell-Cell Contact	KEGG: hsa04514
6071	vSMC	Per1	CDH2	CDH2	0.017455	0	CDH2_CDH2	CDH2 - CDH2	CDH	Cell-Cell Contact	KEGG: hsa04514
6072	aEndo	vSMC	CDH2	CDH2	0.0102631	0	CDH2_CDH2	CDH2 - CDH2	CDH	Cell-Cell Contact	KEGG: hsa04514
6073	capEndo	vSMC	CDH2	CDH2	0.0104828	0	CDH2_CDH2	CDH2 - CDH2	CDH	Cell-Cell Contact	KEGG: hsa04514
6074	vEndo	vSMC	CDH2	CDH2	0.0088824	0	CDH2_CDH2	CDH2 - CDH2	CDH	Cell-Cell Contact	KEGG: hsa04514
6075	Per1	vSMC	CDH2	CDH2	0.017455	0	CDH2_CDH2	CDH2 - CDH2	CDH	Cell-Cell Contact	KEGG: hsa04514
6076	vSMC	vSMC	CDH2	CDH2	0.0145536	0	CDH2_CDH2	CDH2 - CDH2	CDH	Cell-Cell Contact	KEGG: hsa04514
6077	aEndo	aEndo	CDH5	CDH5	0.00658218	0	CDH5_CDH5	CDH5 - CDH5	CDH5	Cell-Cell Contact	KEGG: hsa04514
6078	capEndo	aEndo	CDH5	CDH5	0.00677408	0	CDH5_CDH5	CDH5 - CDH5	CDH5	Cell-Cell Contact	KEGG: hsa04514
6079	vEndo	aEndo	CDH5	CDH5	0.00673125	0	CDH5_CDH5	CDH5 - CDH5	CDH5	Cell-Cell Contact	KEGG: hsa04514
6080	Per1	aEndo	CDH5	CDH5	0.0127832	0	CDH5_CDH5	CDH5 - CDH5	CDH5	Cell-Cell Contact	KEGG: hsa04514
6081	vSMC	aEndo	CDH5	CDH5	0.0100995	0	CDH5_CDH5	CDH5 - CDH5	CDH5	Cell-Cell Contact	KEGG: hsa04514
6082	aEndo	capEndo	CDH5	CDH5	0.00677408	0	CDH5_CDH5	CDH5 - CDH5	CDH5	Cell-Cell Contact	KEGG: hsa04514
6083	capEndo	capEndo	CDH5	CDH5	0.00697154	0	CDH5_CDH5	CDH5 - CDH5	CDH5	Cell-Cell Contact	KEGG: hsa04514
6084	vEndo	capEndo	CDH5	CDH5	0.00692747	0	CDH5_CDH5	CDH5 - CDH5	CDH5	Cell-Cell Contact	KEGG: hsa04514
6085	Per1	capEndo	CDH5	CDH5	0.0131535	0	CDH5_CDH5	CDH5 - CDH5	CDH5	Cell-Cell Contact	KEGG: hsa04514
6086	vSMC	capEndo	CDH5	CDH5	0.0103929	0	CDH5_CDH5	CDH5 - CDH5	CDH5	Cell-Cell Contact	KEGG: hsa04514
6087	aEndo	vEndo	CDH5	CDH5	0.00673125	0	CDH5_CDH5	CDH5 - CDH5	CDH5	Cell-Cell Contact	KEGG: hsa04514
6088	capEndo	vEndo	CDH5	CDH5	0.00692747	0	CDH5_CDH5	CDH5 - CDH5	CDH5	Cell-Cell Contact	KEGG: hsa04514
6089	vEndo	vEndo	CDH5	CDH5	0.00688368	0	CDH5_CDH5	CDH5 - CDH5	CDH5	Cell-Cell Contact	KEGG: hsa04514
6090	Per1	vEndo	CDH5	CDH5	0.0130709	0	CDH5_CDH5	CDH5 - CDH5	CDH5	Cell-Cell Contact	KEGG: hsa04514
6091	vSMC	vEndo	CDH5	CDH5	0.0103274	0	CDH5_CDH5	CDH5 - CDH5	CDH5	Cell-Cell Contact	KEGG: hsa04514
6092	aEndo	Per1	CDH5	CDH5	0.0127832	0	CDH5_CDH5	CDH5 - CDH5	CDH5	Cell-Cell Contact	KEGG: hsa04514
6093	capEndo	Per1	CDH5	CDH5	0.0131535	0	CDH5_CDH5	CDH5 - CDH5	CDH5	Cell-Cell Contact	KEGG: hsa04514
6094	vEndo	Per1	CDH5	CDH5	0.0130709	0	CDH5_CDH5	CDH5 - CDH5	CDH5	Cell-Cell Contact	KEGG: hsa04514
6095	Per1	Per1	CDH5	CDH5	0.024681	0	CDH5_CDH5	CDH5 - CDH5	CDH5	Cell-Cell Contact	KEGG: hsa04514
6096	vSMC	Per1	CDH5	CDH5	0.0195489	0	CDH5_CDH5	CDH5 - CDH5	CDH5	Cell-Cell Contact	KEGG: hsa04514
6097	aEndo	vSMC	CDH5	CDH5	0.0100995	0	CDH5_CDH5	CDH5 - CDH5	CDH5	Cell-Cell Contact	KEGG: hsa04514
6098	capEndo	vSMC	CDH5	CDH5	0.0103929	0	CDH5_CDH5	CDH5 - CDH5	CDH5	Cell-Cell Contact	KEGG: hsa04514
6099	vEndo	vSMC	CDH5	CDH5	0.0103274	0	CDH5_CDH5	CDH5 - CDH5	CDH5	Cell-Cell Contact	KEGG: hsa04514
6100	Per1	vSMC	CDH5	CDH5	0.0195489	0	CDH5_CDH5	CDH5 - CDH5	CDH5	Cell-Cell Contact	KEGG: hsa04514
6101	vSMC	vSMC	CDH5	CDH5	0.0154671	0	CDH5_CDH5	CDH5 - CDH5	CDH5	Cell-Cell Contact	KEGG: hsa04514
6102	vSMC	aSMC	CNTN1	NRCAM	0.0007108	0	CNTN1_NRCAM	CNTN1 - NRCAM	CNTN	Cell-Cell Contact	KEGG: hsa04514
6103	vSMC	vSMC	CNTN1	NRCAM	0.00024885	0	CNTN1_NRCAM	CNTN1 - NRCAM	CNTN	Cell-Cell Contact	KEGG: hsa04514
6104	aSMC	aSMC	CSPG4	ITGA3_ITGB1	0.000226329	0	CSPG4_ITGA2_ITGB1	CSPG4 - (ITGA2+ITGB1)	CSPG4	Cell-Cell Contact	PMID: 30213051
6105	Per1	aSMC	CSPG4	ITGA3_ITGB1	0.000780281	0	CSPG4_ITGA2_ITGB1	CSPG4 - (ITGA2+ITGB1)	CSPG4	Cell-Cell Contact	PMID: 30213051
6106	vSMC	aSMC	CSPG4	ITGA3_ITGB1	0.000942248	0	CSPG4_ITGA2_ITGB1	CSPG4 - (ITGA2+ITGB1)	CSPG4	Cell-Cell Contact	PMID: 30213051
6107	aSMC	vSMC	CSPG4	ITGA3_ITGB1	0.000319369	0	CSPG4_ITGA2_ITGB1	CSPG4 - (ITGA2+ITGB1)	CSPG4	Cell-Cell Contact	PMID: 30213051
6108	Per1	vSMC	CSPG4	ITGA3_ITGB1	0.00110079	0	CSPG4_ITGA2_ITGB1	CSPG4 - (ITGA2+ITGB1)	CSPG4	Cell-Cell Contact	PMID: 30213051
6109	vSMC	vSMC	CSPG4	ITGA3_ITGB1	0.0013292	0	CSPG4_ITGA2_ITGB1	CSPG4 - (ITGA2+ITGB1)	CSPG4	Cell-Cell Contact	PMID: 30213051
6110	vSMC	Per1	EFNA1	EPHA2	0.000170704	0	EFNA1_EPHA2	EFNA1 - EPHA2	EPHA	Cell-Cell Contact	PMID: 15114347
6111	vSMC	vSMC	EFNA1	EPHA2	0.000205535	0	EFNA1_EPHA2	EFNA1 - EPHA2	EPHA	Cell-Cell Contact	PMID: 15114347
6112	vSMC	capEndo	EFNA1	EPHA3	0.00100326	0	EFNA1_EPHA3	EFNA1 - EPHA3	EPHA	Cell-Cell Contact	PMID: 15114347
6113	vSMC	vEndo	EFNA1	EPHA3	0.000857578	0	EFNA1_EPHA3	EFNA1 - EPHA3	EPHA	Cell-Cell Contact	PMID: 15114347
6114	vSMC	Fib1	EFNA1	EPHA3	0.000734286	0	EFNA1_EPHA3	EFNA1 - EPHA3	EPHA	Cell-Cell Contact	PMID: 15114347
6115	vSMC	Per1	EFNA1	EPHA3	0.00210192	0	EFNA1_EPHA3	EFNA1 - EPHA3	EPHA	Cell-Cell Contact	PMID: 15114347
6116	vSMC	vSMC	EFNA1	EPHA3	0.00143215	0	EFNA1_EPHA3	EFNA1 - EPHA3	EPHA	Cell-Cell Contact	PMID: 15114347
6117	vSMC	aEndo	EFNA1	EPHA4	0.00280892	0	EFNA1_EPHA4	EFNA1 - EPHA4	EPHA	Cell-Cell Contact	PMID: 15114347
6118	vSMC	capEndo	EFNA1	EPHA4	0.0017853	0	EFNA1_EPHA4	EFNA1 - EPHA4	EPHA	Cell-Cell Contact	PMID: 15114347
6119	vSMC	vEndo	EFNA1	EPHA4	0.00302767	0	EFNA1_EPHA4	EFNA1 - EPHA4	EPHA	Cell-Cell Contact	PMID: 15114347
6120	vSMC	Per1	EFNA1	EPHA4	0.00272733	0	EFNA1_EPHA4	EFNA1 - EPHA4	EPHA	Cell-Cell Contact	PMID: 15114347
6121	vSMC	vSMC	EFNA1	EPHA4	0.00239513	0	EFNA1_EPHA4	EFNA1 - EPHA4	EPHA	Cell-Cell Contact	PMID: 15114347
6122	vSMC	Fib1	EFNA1	EPHA7	0.000827503	0	EFNA1_EPHA7	EFNA1 - EPHA7	EPHA	Cell-Cell Contact	PMID: 15114347
6123	vSMC	Fib2	EFNA1	EPHA7	0.0027987	0	EFNA1_EPHA7	EFNA1 - EPHA7	EPHA	Cell-Cell Contact	PMID: 15114347
6124	Fib1	Per1	EFNA5	EPHA2	0.00157563	0	EFNA5_EPHA2	EFNA5 - EPHA2	EPHA	Cell-Cell Contact	PMID: 15114347
6125	Per1	Per1	EFNA5	EPHA2	0.000446291	0	EFNA5_EPHA2	EFNA5 - EPHA2	EPHA	Cell-Cell Contact	PMID: 15114347
6126	vSMC	Per1	EFNA5	EPHA2	0.00040787	0	EFNA5_EPHA2	EFNA5 - EPHA2	EPHA	Cell-Cell Contact	PMID: 15114347
6127	Fib3	Per1	EFNA5	EPHA2	0.00131437	0	EFNA5_EPHA2	EFNA5 - EPHA2	EPHA	Cell-Cell Contact	PMID: 15114347
6128	Fib2	Per1	EFNA5	EPHA2	0.00129632	0	EFNA5_EPHA2	EFNA5 - EPHA2	EPHA	Cell-Cell Contact	PMID: 15114347
6129	Fib1	vSMC	EFNA5	EPHA2	0.00189658	0	EFNA5_EPHA2	EFNA5 - EPHA2	EPHA	Cell-Cell Contact	PMID: 15114347
6130	Per1	vSMC	EFNA5	EPHA2	0.000537325	0	EFNA5_EPHA2	EFNA5 - EPHA2	EPHA	Cell-Cell Contact	PMID: 15114347
6131	vSMC	vSMC	EFNA5	EPHA2	0.000491071	0	EFNA5_EPHA2	EFNA5 - EPHA2	EPHA	Cell-Cell Contact	PMID: 15114347
6132	Fib3	vSMC	EFNA5	EPHA2	0.00158219	0	EFNA5_EPHA2	EFNA5 - EPHA2	EPHA	Cell-Cell Contact	PMID: 15114347
6133	Fib2	vSMC	EFNA5	EPHA2	0.00156047	0	EFNA5_EPHA2	EFNA5 - EPHA2	EPHA	Cell-Cell Contact	PMID: 15114347
6134	Fib1	capEndo	EFNA5	EPHA3	0.00919727	0	EFNA5_EPHA3	EFNA5 - EPHA3	EPHA	Cell-Cell Contact	PMID: 15114347
6135	Per1	capEndo	EFNA5	EPHA3	0.00261943	0	EFNA5_EPHA3	EFNA5 - EPHA3	EPHA	Cell-Cell Contact	PMID: 15114347
6136	vSMC	capEndo	EFNA5	EPHA3	0.00239438	0	EFNA5_EPHA3	EFNA5 - EPHA3	EPHA	Cell-Cell Contact	PMID: 15114347
6137	Fib3	capEndo	EFNA5	EPHA3	0.00768198	0	EFNA5_EPHA3	EFNA5 - EPHA3	EPHA	Cell-Cell Contact	PMID: 15114347
6138	Fib2	capEndo	EFNA5	EPHA3	0.00757717	0	EFNA5_EPHA3	EFNA5 - EPHA3	EPHA	Cell-Cell Contact	PMID: 15114347
6139	Fib1	vEndo	EFNA5	EPHA3	0.00787109	0	EFNA5_EPHA3	EFNA5 - EPHA3	EPHA	Cell-Cell Contact	PMID: 15114347
6140	Per1	vEndo	EFNA5	EPHA3	0.00223958	0	EFNA5_EPHA3	EFNA5 - EPHA3	EPHA	Cell-Cell Contact	PMID: 15114347
6141	vSMC	vEndo	EFNA5	EPHA3	0.0020471	0	EFNA5_EPHA3	EFNA5 - EPHA3	EPHA	Cell-Cell Contact	PMID: 15114347
6142	Fib3	vEndo	EFNA5	EPHA3	0.00657284	0	EFNA5_EPHA3	EFNA5 - EPHA3	EPHA	Cell-Cell Contact	PMID: 15114347
6143	Fib2	vEndo	EFNA5	EPHA3	0.00648307	0	EFNA5_EPHA3	EFNA5 - EPHA3	EPHA	Cell-Cell Contact	PMID: 15114347
6144	Fib1	Fib1	EFNA5	EPHA3	0.00674629	0	EFNA5_EPHA3	EFNA5 - EPHA3	EPHA	Cell-Cell Contact	PMID: 15114347
6145	Per1	Fib1	EFNA5	EPHA3	0.00191798	0	EFNA5_EPHA3	EFNA5 - EPHA3	EPHA	Cell-Cell Contact	PMID: 15114347
6146	vSMC	Fib1	EFNA5	EPHA3	0.00175309	0	EFNA5_EPHA3	EFNA5 - EPHA3	EPHA	Cell-Cell Contact	PMID: 15114347
6147	Fib3	Fib1	EFNA5	EPHA3	0.00563251	0	EFNA5_EPHA3	EFNA5 - EPHA3	EPHA	Cell-Cell Contact	PMID: 15114347
6148	Fib2	Fib1	EFNA5	EPHA3	0.0055555	0	EFNA5_EPHA3	EFNA5 - EPHA3	EPHA	Cell-Cell Contact	PMID: 15114347
6149	Fib1	Per1	EFNA5	EPHA3	0.0190975	0	EFNA5_EPHA3	EFNA5 - EPHA3	EPHA	Cell-Cell Contact	PMID: 15114347
6150	Per1	Per1	EFNA5	EPHA3	0.00547821	0	EFNA5_EPHA3	EFNA5 - EPHA3	EPHA	Cell-Cell Contact	PMID: 15114347
6151	vSMC	Per1	EFNA5	EPHA3	0.00500877	0	EFNA5_EPHA3	EFNA5 - EPHA3	EPHA	Cell-Cell Contact	PMID: 15114347
6152	Fib3	Per1	EFNA5	EPHA3	0.0159774	0	EFNA5_EPHA3	EFNA5 - EPHA3	EPHA	Cell-Cell Contact	PMID: 15114347
6153	Fib2	Per1	EFNA5	EPHA3	0.0157612	0	EFNA5_EPHA3	EFNA5 - EPHA3	EPHA	Cell-Cell Contact	PMID: 15114347
6154	Fib1	vSMC	EFNA5	EPHA3	0.0130831	0	EFNA5_EPHA3	EFNA5 - EPHA3	EPHA	Cell-Cell Contact	PMID: 15114347
6155	Per1	vSMC	EFNA5	EPHA3	0.00373662	0	EFNA5_EPHA3	EFNA5 - EPHA3	EPHA	Cell-Cell Contact	PMID: 15114347
6156	vSMC	vSMC	EFNA5	EPHA3	0.00341591	0	EFNA5_EPHA3	EFNA5 - EPHA3	EPHA	Cell-Cell Contact	PMID: 15114347
6157	Fib3	vSMC	EFNA5	EPHA3	0.0109347	0	EFNA5_EPHA3	EFNA5 - EPHA3	EPHA	Cell-Cell Contact	PMID: 15114347
6158	Fib2	vSMC	EFNA5	EPHA3	0.010786	0	EFNA5_EPHA3	EFNA5 - EPHA3	EPHA	Cell-Cell Contact	PMID: 15114347
6159	Fib1	aEndo	EFNA5	EPHA4	0.0253757	0	EFNA5_EPHA4	EFNA5 - EPHA4	EPHA	Cell-Cell Contact	PMID: 15114347
6160	Per1	aEndo	EFNA5	EPHA4	0.00731253	0	EFNA5_EPHA4	EFNA5 - EPHA4	EPHA	Cell-Cell Contact	PMID: 15114347
6161	vSMC	aEndo	EFNA5	EPHA4	0.00668696	0	EFNA5_EPHA4	EFNA5 - EPHA4	EPHA	Cell-Cell Contact	PMID: 15114347
6162	Fib3	aEndo	EFNA5	EPHA4	0.0212521	0	EFNA5_EPHA4	EFNA5 - EPHA4	EPHA	Cell-Cell Contact	PMID: 15114347
6163	Fib2	aEndo	EFNA5	EPHA4	0.0209661	0	EFNA5_EPHA4	EFNA5 - EPHA4	EPHA	Cell-Cell Contact	PMID: 15114347
6164	Fib1	capEndo	EFNA5	EPHA4	0.0162625	0	EFNA5_EPHA4	EFNA5 - EPHA4	EPHA	Cell-Cell Contact	PMID: 15114347
6165	Per1	capEndo	EFNA5	EPHA4	0.00465538	0	EFNA5_EPHA4	EFNA5 - EPHA4	EPHA	Cell-Cell Contact	PMID: 15114347
6166	vSMC	capEndo	EFNA5	EPHA4	0.00425614	0	EFNA5_EPHA4	EFNA5 - EPHA4	EPHA	Cell-Cell Contact	PMID: 15114347
6167	Fib3	capEndo	EFNA5	EPHA4	0.0135991	0	EFNA5_EPHA4	EFNA5 - EPHA4	EPHA	Cell-Cell Contact	PMID: 15114347
6168	Fib2	capEndo	EFNA5	EPHA4	0.0134147	0	EFNA5_EPHA4	EFNA5 - EPHA4	EPHA	Cell-Cell Contact	PMID: 15114347
6169	Fib1	vEndo	EFNA5	EPHA4	0.0273038	0	EFNA5_EPHA4	EFNA5 - EPHA4	EPHA	Cell-Cell Contact	PMID: 15114347
6170	Per1	vEndo	EFNA5	EPHA4	0.00787925	0	EFNA5_EPHA4	EFNA5 - EPHA4	EPHA	Cell-Cell Contact	PMID: 15114347
6171	vSMC	vEndo	EFNA5	EPHA4	0.00720554	0	EFNA5_EPHA4	EFNA5 - EPHA4	EPHA	Cell-Cell Contact	PMID: 15114347
6172	Fib3	vEndo	EFNA5	EPHA4	0.0228742	0	EFNA5_EPHA4	EFNA5 - EPHA4	EPHA	Cell-Cell Contact	PMID: 15114347
6173	Fib2	vEndo	EFNA5	EPHA4	0.0225669	0	EFNA5_EPHA4	EFNA5 - EPHA4	EPHA	Cell-Cell Contact	PMID: 15114347
6174	Fib1	Per1	EFNA5	EPHA4	0.0246549	0	EFNA5_EPHA4	EFNA5 - EPHA4	EPHA	Cell-Cell Contact	PMID: 15114347
6175	Per1	Per1	EFNA5	EPHA4	0.00710107	0	EFNA5_EPHA4	EFNA5 - EPHA4	EPHA	Cell-Cell Contact	PMID: 15114347
6176	vSMC	Per1	EFNA5	EPHA4	0.00649347	0	EFNA5_EPHA4	EFNA5 - EPHA4	EPHA	Cell-Cell Contact	PMID: 15114347
6177	Fib3	Per1	EFNA5	EPHA4	0.0206459	0	EFNA5_EPHA4	EFNA5 - EPHA4	EPHA	Cell-Cell Contact	PMID: 15114347
6178	Fib2	Per1	EFNA5	EPHA4	0.0203679	0	EFNA5_EPHA4	EFNA5 - EPHA4	EPHA	Cell-Cell Contact	PMID: 15114347
6179	Fib1	vSMC	EFNA5	EPHA4	0.0217099	0	EFNA5_EPHA4	EFNA5 - EPHA4	EPHA	Cell-Cell Contact	PMID: 15114347
6180	Per1	vSMC	EFNA5	EPHA4	0.00623946	0	EFNA5_EPHA4	EFNA5 - EPHA4	EPHA	Cell-Cell Contact	PMID: 15114347
6181	vSMC	vSMC	EFNA5	EPHA4	0.00570516	0	EFNA5_EPHA4	EFNA5 - EPHA4	EPHA	Cell-Cell Contact	PMID: 15114347
6182	Fib3	vSMC	EFNA5	EPHA4	0.0181709	0	EFNA5_EPHA4	EFNA5 - EPHA4	EPHA	Cell-Cell Contact	PMID: 15114347
6183	Fib2	vSMC	EFNA5	EPHA4	0.0179256	0	EFNA5_EPHA4	EFNA5 - EPHA4	EPHA	Cell-Cell Contact	PMID: 15114347
6184	Fib1	Fib1	EFNA5	EPHA7	0.00759693	0	EFNA5_EPHA7	EFNA5 - EPHA7	EPHA	Cell-Cell Contact	PMID: 15114347
6185	Per1	Fib1	EFNA5	EPHA7	0.00216115	0	EFNA5_EPHA7	EFNA5 - EPHA7	EPHA	Cell-Cell Contact	PMID: 15114347
6186	vSMC	Fib1	EFNA5	EPHA7	0.00197539	0	EFNA5_EPHA7	EFNA5 - EPHA7	EPHA	Cell-Cell Contact	PMID: 15114347
6187	Fib3	Fib1	EFNA5	EPHA7	0.00634361	0	EFNA5_EPHA7	EFNA5 - EPHA7	EPHA	Cell-Cell Contact	PMID: 15114347
6188	Fib2	Fib1	EFNA5	EPHA7	0.00625694	0	EFNA5_EPHA7	EFNA5 - EPHA7	EPHA	Cell-Cell Contact	PMID: 15114347
6189	Fib1	Fib2	EFNA5	EPHA7	0.0252855	0	EFNA5_EPHA7	EFNA5 - EPHA7	EPHA	Cell-Cell Contact	PMID: 15114347
6190	Per1	Fib2	EFNA5	EPHA7	0.00728606	0	EFNA5_EPHA7	EFNA5 - EPHA7	EPHA	Cell-Cell Contact	PMID: 15114347
6191	vSMC	Fib2	EFNA5	EPHA7	0.00666273	0	EFNA5_EPHA7	EFNA5 - EPHA7	EPHA	Cell-Cell Contact	PMID: 15114347
6192	Fib3	Fib2	EFNA5	EPHA7	0.0211762	0	EFNA5_EPHA7	EFNA5 - EPHA7	EPHA	Cell-Cell Contact	PMID: 15114347
6193	Fib2	Fib2	EFNA5	EPHA7	0.0208912	0	EFNA5_EPHA7	EFNA5 - EPHA7	EPHA	Cell-Cell Contact	PMID: 15114347
6194	aEndo	aEndo	EFNB2	EPHA4	0.0814049	0	EFNB2_EPHA4	EFNB2 - EPHA4	EPHB	Cell-Cell Contact	PMID: 15114347
6195	Per1	aEndo	EFNB2	EPHA4	0.0113965	0	EFNB2_EPHA4	EFNB2 - EPHA4	EPHB	Cell-Cell Contact	PMID: 15114347
6196	vSMC	aEndo	EFNB2	EPHA4	0.0287942	0	EFNB2_EPHA4	EFNB2 - EPHA4	EPHB	Cell-Cell Contact	PMID: 15114347
6197	Fib3	aEndo	EFNB2	EPHA4	0.0194737	0	EFNB2_EPHA4	EFNB2 - EPHA4	EPHB	Cell-Cell Contact	PMID: 15114347
6198	Fib2	aEndo	EFNB2	EPHA4	0.025245	0	EFNB2_EPHA4	EFNB2 - EPHA4	EPHB	Cell-Cell Contact	PMID: 15114347
6199	aEndo	capEndo	EFNB2	EPHA4	0.0532695	0	EFNB2_EPHA4	EFNB2 - EPHA4	EPHB	Cell-Cell Contact	PMID: 15114347
6200	Per1	capEndo	EFNB2	EPHA4	0.0072662	0	EFNB2_EPHA4	EFNB2 - EPHA4	EPHB	Cell-Cell Contact	PMID: 15114347
6201	vSMC	capEndo	EFNB2	EPHA4	0.0184766	0	EFNB2_EPHA4	EFNB2 - EPHA4	EPHB	Cell-Cell Contact	PMID: 15114347
6202	Fib3	capEndo	EFNB2	EPHA4	0.012453	0	EFNB2_EPHA4	EFNB2 - EPHA4	EPHB	Cell-Cell Contact	PMID: 15114347
6203	Fib2	capEndo	EFNB2	EPHA4	0.0161779	0	EFNB2_EPHA4	EFNB2 - EPHA4	EPHB	Cell-Cell Contact	PMID: 15114347
6204	aEndo	vEndo	EFNB2	EPHA4	0.0872093	0	EFNB2_EPHA4	EFNB2 - EPHA4	EPHB	Cell-Cell Contact	PMID: 15114347
6205	Per1	vEndo	EFNB2	EPHA4	0.0122758	0	EFNB2_EPHA4	EFNB2 - EPHA4	EPHB	Cell-Cell Contact	PMID: 15114347
6206	vSMC	vEndo	EFNB2	EPHA4	0.0309738	0	EFNB2_EPHA4	EFNB2 - EPHA4	EPHB	Cell-Cell Contact	PMID: 15114347
6207	Fib3	vEndo	EFNB2	EPHA4	0.020963	0	EFNB2_EPHA4	EFNB2 - EPHA4	EPHB	Cell-Cell Contact	PMID: 15114347
6208	Fib2	vEndo	EFNB2	EPHA4	0.0271635	0	EFNB2_EPHA4	EFNB2 - EPHA4	EPHB	Cell-Cell Contact	PMID: 15114347
6209	aEndo	Per1	EFNB2	EPHA4	0.0792219	0	EFNB2_EPHA4	EFNB2 - EPHA4	EPHB	Cell-Cell Contact	PMID: 15114347
6210	Per1	Per1	EFNB2	EPHA4	0.0110682	0	EFNB2_EPHA4	EFNB2 - EPHA4	EPHB	Cell-Cell Contact	PMID: 15114347
6211	vSMC	Per1	EFNB2	EPHA4	0.0279791	0	EFNB2_EPHA4	EFNB2 - EPHA4	EPHB	Cell-Cell Contact	PMID: 15114347
6212	Fib3	Per1	EFNB2	EPHA4	0.0189172	0	EFNB2_EPHA4	EFNB2 - EPHA4	EPHB	Cell-Cell Contact	PMID: 15114347
6213	Fib2	Per1	EFNB2	EPHA4	0.0245278	0	EFNB2_EPHA4	EFNB2 - EPHA4	EPHB	Cell-Cell Contact	PMID: 15114347
6214	aEndo	vSMC	EFNB2	EPHA4	0.0702284	0	EFNB2_EPHA4	EFNB2 - EPHA4	EPHB	Cell-Cell Contact	PMID: 15114347
6215	Per1	vSMC	EFNB2	EPHA4	0.00972998	0	EFNB2_EPHA4	EFNB2 - EPHA4	EPHB	Cell-Cell Contact	PMID: 15114347
6216	vSMC	vSMC	EFNB2	EPHA4	0.0246471	0	EFNB2_EPHA4	EFNB2 - EPHA4	EPHB	Cell-Cell Contact	PMID: 15114347
6217	Fib3	vSMC	EFNB2	EPHA4	0.0166459	0	EFNB2_EPHA4	EFNB2 - EPHA4	EPHB	Cell-Cell Contact	PMID: 15114347
6218	Fib2	vSMC	EFNB2	EPHA4	0.0215977	0	EFNB2_EPHA4	EFNB2 - EPHA4	EPHB	Cell-Cell Contact	PMID: 15114347
6219	aEndo	vSMC	EFNB2	EPHB4	0.00601259	0	EFNB2_EPHB4	EFNB2 - EPHB4	EPHB	Cell-Cell Contact	PMID: 15114347
6220	Per1	vSMC	EFNB2	EPHB4	0.00078625	0	EFNB2_EPHB4	EFNB2 - EPHB4	EPHB	Cell-Cell Contact	PMID: 15114347
6221	vSMC	vSMC	EFNB2	EPHB4	0.00201962	0	EFNB2_EPHB4	EFNB2 - EPHB4	EPHB	Cell-Cell Contact	PMID: 15114347
6222	Fib3	vSMC	EFNB2	EPHB4	0.0013538	0	EFNB2_EPHB4	EFNB2 - EPHB4	EPHB	Cell-Cell Contact	PMID: 15114347
6223	Fib2	vSMC	EFNB2	EPHB4	0.00176469	0	EFNB2_EPHB4	EFNB2 - EPHB4	EPHB	Cell-Cell Contact	PMID: 15114347
6224	aSMC	aSMC	ESAM	ESAM	0.00279832	0	ESAM_ESAM	ESAM - ESAM	ESAM	Cell-Cell Contact	KEGG: hsa04514; PMID: 11279107
6225	Per1	aSMC	ESAM	ESAM	0.00967314	0	ESAM_ESAM	ESAM - ESAM	ESAM	Cell-Cell Contact	KEGG: hsa04514; PMID: 11279107
6226	vSMC	aSMC	ESAM	ESAM	0.00974266	0	ESAM_ESAM	ESAM - ESAM	ESAM	Cell-Cell Contact	KEGG: hsa04514; PMID: 11279107
6227	aSMC	Per1	ESAM	ESAM	0.00967314	0	ESAM_ESAM	ESAM - ESAM	ESAM	Cell-Cell Contact	KEGG: hsa04514; PMID: 11279107
6228	Per1	Per1	ESAM	ESAM	0.0328809	0	ESAM_ESAM	ESAM - ESAM	ESAM	Cell-Cell Contact	KEGG: hsa04514; PMID: 11279107
6229	vSMC	Per1	ESAM	ESAM	0.0331116	0	ESAM_ESAM	ESAM - ESAM	ESAM	Cell-Cell Contact	KEGG: hsa04514; PMID: 11279107
6230	aSMC	vSMC	ESAM	ESAM	0.00974266	0	ESAM_ESAM	ESAM - ESAM	ESAM	Cell-Cell Contact	KEGG: hsa04514; PMID: 11279107
6231	Per1	vSMC	ESAM	ESAM	0.0331116	0	ESAM_ESAM	ESAM - ESAM	ESAM	Cell-Cell Contact	KEGG: hsa04514; PMID: 11279107
6232	vSMC	vSMC	ESAM	ESAM	0.0333439	0	ESAM_ESAM	ESAM - ESAM	ESAM	Cell-Cell Contact	KEGG: hsa04514; PMID: 11279107
6233	vSMC	NMoI	ICAM1	ITGAL	0.00178574	0	ICAM1_ITGAL	ICAM1 - ITGAL	ICAM	Cell-Cell Contact	PMID: 23602662
6234	aEndo	aSMC	JAM2	ITGA3_ITGB1	0.00246014	0	JAM2_ITGA3_ITGB1	JAM2 - (ITGA3+ITGB1)	JAM	Cell-Cell Contact	PMID: 12070135
6235	capEndo	aSMC	JAM2	ITGA3_ITGB1	0.00332849	0	JAM2_ITGA3_ITGB1	JAM2 - (ITGA3+ITGB1)	JAM	Cell-Cell Contact	PMID: 12070135
6236	vEndo	aSMC	JAM2	ITGA3_ITGB1	0.00416567	0	JAM2_ITGA3_ITGB1	JAM2 - (ITGA3+ITGB1)	JAM	Cell-Cell Contact	PMID: 12070135
6237	Per1	aSMC	JAM2	ITGA3_ITGB1	0.0072919	0	JAM2_ITGA3_ITGB1	JAM2 - (ITGA3+ITGB1)	JAM	Cell-Cell Contact	PMID: 12070135
6238	vSMC	aSMC	JAM2	ITGA3_ITGB1	0.00617306	0	JAM2_ITGA3_ITGB1	JAM2 - (ITGA3+ITGB1)	JAM	Cell-Cell Contact	PMID: 12070135
6239	Fib3	aSMC	JAM2	ITGA3_ITGB1	0.00335084	0	JAM2_ITGA3_ITGB1	JAM2 - (ITGA3+ITGB1)	JAM	Cell-Cell Contact	PMID: 12070135
6240	Fib2	aSMC	JAM2	ITGA3_ITGB1	0.00358223	0	JAM2_ITGA3_ITGB1	JAM2 - (ITGA3+ITGB1)	JAM	Cell-Cell Contact	PMID: 12070135
6241	aEndo	vSMC	JAM2	ITGA3_ITGB1	0.00346829	0	JAM2_ITGA3_ITGB1	JAM2 - (ITGA3+ITGB1)	JAM	Cell-Cell Contact	PMID: 12070135
6242	capEndo	vSMC	JAM2	ITGA3_ITGB1	0.0046908	0	JAM2_ITGA3_ITGB1	JAM2 - (ITGA3+ITGB1)	JAM	Cell-Cell Contact	PMID: 12070135
6243	vEndo	vSMC	JAM2	ITGA3_ITGB1	0.00586861	0	JAM2_ITGA3_ITGB1	JAM2 - (ITGA3+ITGB1)	JAM	Cell-Cell Contact	PMID: 12070135
6244	Per1	vSMC	JAM2	ITGA3_ITGB1	0.0102597	0	JAM2_ITGA3_ITGB1	JAM2 - (ITGA3+ITGB1)	JAM	Cell-Cell Contact	PMID: 12070135
6245	vSMC	vSMC	JAM2	ITGA3_ITGB1	0.00868947	0	JAM2_ITGA3_ITGB1	JAM2 - (ITGA3+ITGB1)	JAM	Cell-Cell Contact	PMID: 12070135
6246	Fib3	vSMC	JAM2	ITGA3_ITGB1	0.00472225	0	JAM2_ITGA3_ITGB1	JAM2 - (ITGA3+ITGB1)	JAM	Cell-Cell Contact	PMID: 12070135
6247	Fib2	vSMC	JAM2	ITGA3_ITGB1	0.00504786	0	JAM2_ITGA3_ITGB1	JAM2 - (ITGA3+ITGB1)	JAM	Cell-Cell Contact	PMID: 12070135
6248	aEndo	aEndo	JAM2	ITGAV_ITGB1	0.00808708	0	JAM2_ITGAV_ITGB1	JAM2 - (ITGAV+ITGB1)	JAM	Cell-Cell Contact	KEGG: hsa04514
6249	capEndo	aEndo	JAM2	ITGAV_ITGB1	0.0109198	0	JAM2_ITGAV_ITGB1	JAM2 - (ITGAV+ITGB1)	JAM	Cell-Cell Contact	KEGG: hsa04514
6250	vEndo	aEndo	JAM2	ITGAV_ITGB1	0.0136402	0	JAM2_ITGAV_ITGB1	JAM2 - (ITGAV+ITGB1)	JAM	Cell-Cell Contact	KEGG: hsa04514
6251	Per1	aEndo	JAM2	ITGAV_ITGB1	0.0237075	0	JAM2_ITGAV_ITGB1	JAM2 - (ITGAV+ITGB1)	JAM	Cell-Cell Contact	KEGG: hsa04514
6252	vSMC	aEndo	JAM2	ITGAV_ITGB1	0.020121	0	JAM2_ITGAV_ITGB1	JAM2 - (ITGAV+ITGB1)	JAM	Cell-Cell Contact	KEGG: hsa04514
6253	Fib3	aEndo	JAM2	ITGAV_ITGB1	0.0109926	0	JAM2_ITGAV_ITGB1	JAM2 - (ITGAV+ITGB1)	JAM	Cell-Cell Contact	KEGG: hsa04514
6254	Fib2	aEndo	JAM2	ITGAV_ITGB1	0.0117454	0	JAM2_ITGAV_ITGB1	JAM2 - (ITGAV+ITGB1)	JAM	Cell-Cell Contact	KEGG: hsa04514
6255	aEndo	capEndo	JAM2	ITGAV_ITGB1	0.00549733	0	JAM2_ITGAV_ITGB1	JAM2 - (ITGAV+ITGB1)	JAM	Cell-Cell Contact	KEGG: hsa04514
6256	capEndo	capEndo	JAM2	ITGAV_ITGB1	0.0074297	0	JAM2_ITGAV_ITGB1	JAM2 - (ITGAV+ITGB1)	JAM	Cell-Cell Contact	KEGG: hsa04514
6257	vEndo	capEndo	JAM2	ITGAV_ITGB1	0.00928882	0	JAM2_ITGAV_ITGB1	JAM2 - (ITGAV+ITGB1)	JAM	Cell-Cell Contact	KEGG: hsa04514
6258	Per1	capEndo	JAM2	ITGAV_ITGB1	0.0161973	0	JAM2_ITGAV_ITGB1	JAM2 - (ITGAV+ITGB1)	JAM	Cell-Cell Contact	KEGG: hsa04514
6259	vSMC	capEndo	JAM2	ITGAV_ITGB1	0.013731	0	JAM2_ITGAV_ITGB1	JAM2 - (ITGAV+ITGB1)	JAM	Cell-Cell Contact	KEGG: hsa04514
6260	Fib3	capEndo	JAM2	ITGAV_ITGB1	0.00747939	0	JAM2_ITGAV_ITGB1	JAM2 - (ITGAV+ITGB1)	JAM	Cell-Cell Contact	KEGG: hsa04514
6261	Fib2	capEndo	JAM2	ITGAV_ITGB1	0.00799358	0	JAM2_ITGAV_ITGB1	JAM2 - (ITGAV+ITGB1)	JAM	Cell-Cell Contact	KEGG: hsa04514
6262	aEndo	vEndo	JAM2	ITGAV_ITGB1	0.0100385	0	JAM2_ITGAV_ITGB1	JAM2 - (ITGAV+ITGB1)	JAM	Cell-Cell Contact	KEGG: hsa04514
6263	capEndo	vEndo	JAM2	ITGAV_ITGB1	0.0135454	0	JAM2_ITGAV_ITGB1	JAM2 - (ITGAV+ITGB1)	JAM	Cell-Cell Contact	KEGG: hsa04514
6264	vEndo	vEndo	JAM2	ITGAV_ITGB1	0.0169087	0	JAM2_ITGAV_ITGB1	JAM2 - (ITGAV+ITGB1)	JAM	Cell-Cell Contact	KEGG: hsa04514
6265	Per1	vEndo	JAM2	ITGAV_ITGB1	0.0293168	0	JAM2_ITGAV_ITGB1	JAM2 - (ITGAV+ITGB1)	JAM	Cell-Cell Contact	KEGG: hsa04514
6266	vSMC	vEndo	JAM2	ITGAV_ITGB1	0.0249033	0	JAM2_ITGAV_ITGB1	JAM2 - (ITGAV+ITGB1)	JAM	Cell-Cell Contact	KEGG: hsa04514
6267	Fib3	vEndo	JAM2	ITGAV_ITGB1	0.0136354	0	JAM2_ITGAV_ITGB1	JAM2 - (ITGAV+ITGB1)	JAM	Cell-Cell Contact	KEGG: hsa04514
6268	Fib2	vEndo	JAM2	ITGAV_ITGB1	0.0145666	0	JAM2_ITGAV_ITGB1	JAM2 - (ITGAV+ITGB1)	JAM	Cell-Cell Contact	KEGG: hsa04514
6269	aEndo	aSMC	JAM2	ITGAV_ITGB1	0.00723168	0	JAM2_ITGAV_ITGB1	JAM2 - (ITGAV+ITGB1)	JAM	Cell-Cell Contact	KEGG: hsa04514
6270	capEndo	aSMC	JAM2	ITGAV_ITGB1	0.00976771	0	JAM2_ITGAV_ITGB1	JAM2 - (ITGAV+ITGB1)	JAM	Cell-Cell Contact	KEGG: hsa04514
6271	vEndo	aSMC	JAM2	ITGAV_ITGB1	0.0122047	0	JAM2_ITGAV_ITGB1	JAM2 - (ITGAV+ITGB1)	JAM	Cell-Cell Contact	KEGG: hsa04514
6272	Per1	aSMC	JAM2	ITGAV_ITGB1	0.0212353	0	JAM2_ITGAV_ITGB1	JAM2 - (ITGAV+ITGB1)	JAM	Cell-Cell Contact	KEGG: hsa04514
6273	vSMC	aSMC	JAM2	ITGAV_ITGB1	0.0180159	0	JAM2_ITGAV_ITGB1	JAM2 - (ITGAV+ITGB1)	JAM	Cell-Cell Contact	KEGG: hsa04514
6274	Fib3	aSMC	JAM2	ITGAV_ITGB1	0.00983288	0	JAM2_ITGAV_ITGB1	JAM2 - (ITGAV+ITGB1)	JAM	Cell-Cell Contact	KEGG: hsa04514
6275	Fib2	aSMC	JAM2	ITGAV_ITGB1	0.0105072	0	JAM2_ITGAV_ITGB1	JAM2 - (ITGAV+ITGB1)	JAM	Cell-Cell Contact	KEGG: hsa04514
6276	aEndo	Fib1	JAM2	ITGAV_ITGB1	0.00495138	0	JAM2_ITGAV_ITGB1	JAM2 - (ITGAV+ITGB1)	JAM	Cell-Cell Contact	KEGG: hsa04514
6277	capEndo	Fib1	JAM2	ITGAV_ITGB1	0.00669314	0	JAM2_ITGAV_ITGB1	JAM2 - (ITGAV+ITGB1)	JAM	Cell-Cell Contact	KEGG: hsa04514
6278	vEndo	Fib1	JAM2	ITGAV_ITGB1	0.00836949	0	JAM2_ITGAV_ITGB1	JAM2 - (ITGAV+ITGB1)	JAM	Cell-Cell Contact	KEGG: hsa04514
6279	Per1	Fib1	JAM2	ITGAV_ITGB1	0.0146043	0	JAM2_ITGAV_ITGB1	JAM2 - (ITGAV+ITGB1)	JAM	Cell-Cell Contact	KEGG: hsa04514
6280	vSMC	Fib1	JAM2	ITGAV_ITGB1	0.0123775	0	JAM2_ITGAV_ITGB1	JAM2 - (ITGAV+ITGB1)	JAM	Cell-Cell Contact	KEGG: hsa04514
6281	Fib3	Fib1	JAM2	ITGAV_ITGB1	0.00673793	0	JAM2_ITGAV_ITGB1	JAM2 - (ITGAV+ITGB1)	JAM	Cell-Cell Contact	KEGG: hsa04514
6282	Fib2	Fib1	JAM2	ITGAV_ITGB1	0.00720152	0	JAM2_ITGAV_ITGB1	JAM2 - (ITGAV+ITGB1)	JAM	Cell-Cell Contact	KEGG: hsa04514
6283	aEndo	Per1	JAM2	ITGAV_ITGB1	0.013841	0	JAM2_ITGAV_ITGB1	JAM2 - (ITGAV+ITGB1)	JAM	Cell-Cell Contact	KEGG: hsa04514
6284	capEndo	Per1	JAM2	ITGAV_ITGB1	0.0186512	0	JAM2_ITGAV_ITGB1	JAM2 - (ITGAV+ITGB1)	JAM	Cell-Cell Contact	KEGG: hsa04514
6285	vEndo	Per1	JAM2	ITGAV_ITGB1	0.0232525	0	JAM2_ITGAV_ITGB1	JAM2 - (ITGAV+ITGB1)	JAM	Cell-Cell Contact	KEGG: hsa04514
6286	Per1	Per1	JAM2	ITGAV_ITGB1	0.0401257	0	JAM2_ITGAV_ITGB1	JAM2 - (ITGAV+ITGB1)	JAM	Cell-Cell Contact	KEGG: hsa04514
6287	vSMC	Per1	JAM2	ITGAV_ITGB1	0.0341422	0	JAM2_ITGAV_ITGB1	JAM2 - (ITGAV+ITGB1)	JAM	Cell-Cell Contact	KEGG: hsa04514
6288	Fib3	Per1	JAM2	ITGAV_ITGB1	0.0187745	0	JAM2_ITGAV_ITGB1	JAM2 - (ITGAV+ITGB1)	JAM	Cell-Cell Contact	KEGG: hsa04514
6289	Fib2	Per1	JAM2	ITGAV_ITGB1	0.0200495	0	JAM2_ITGAV_ITGB1	JAM2 - (ITGAV+ITGB1)	JAM	Cell-Cell Contact	KEGG: hsa04514
6290	aEndo	vSMC	JAM2	ITGAV_ITGB1	0.0154465	0	JAM2_ITGAV_ITGB1	JAM2 - (ITGAV+ITGB1)	JAM	Cell-Cell Contact	KEGG: hsa04514
6291	capEndo	vSMC	JAM2	ITGAV_ITGB1	0.020803	0	JAM2_ITGAV_ITGB1	JAM2 - (ITGAV+ITGB1)	JAM	Cell-Cell Contact	KEGG: hsa04514
6292	vEndo	vSMC	JAM2	ITGAV_ITGB1	0.0259211	0	JAM2_ITGAV_ITGB1	JAM2 - (ITGAV+ITGB1)	JAM	Cell-Cell Contact	KEGG: hsa04514
6293	Per1	vSMC	JAM2	ITGAV_ITGB1	0.0446423	0	JAM2_ITGAV_ITGB1	JAM2 - (ITGAV+ITGB1)	JAM	Cell-Cell Contact	KEGG: hsa04514
6294	vSMC	vSMC	JAM2	ITGAV_ITGB1	0.038012	0	JAM2_ITGAV_ITGB1	JAM2 - (ITGAV+ITGB1)	JAM	Cell-Cell Contact	KEGG: hsa04514
6295	Fib3	vSMC	JAM2	ITGAV_ITGB1	0.0209403	0	JAM2_ITGAV_ITGB1	JAM2 - (ITGAV+ITGB1)	JAM	Cell-Cell Contact	KEGG: hsa04514
6296	Fib2	vSMC	JAM2	ITGAV_ITGB1	0.022359	0	JAM2_ITGAV_ITGB1	JAM2 - (ITGAV+ITGB1)	JAM	Cell-Cell Contact	KEGG: hsa04514
6297	aEndo	Fib3	JAM2	ITGAV_ITGB1	0.00400162	0	JAM2_ITGAV_ITGB1	JAM2 - (ITGAV+ITGB1)	JAM	Cell-Cell Contact	KEGG: hsa04514
6298	capEndo	Fib3	JAM2	ITGAV_ITGB1	0.0054111	0	JAM2_ITGAV_ITGB1	JAM2 - (ITGAV+ITGB1)	JAM	Cell-Cell Contact	KEGG: hsa04514
6299	vEndo	Fib3	JAM2	ITGAV_ITGB1	0.00676855	0	JAM2_ITGAV_ITGB1	JAM2 - (ITGAV+ITGB1)	JAM	Cell-Cell Contact	KEGG: hsa04514
6300	Per1	Fib3	JAM2	ITGAV_ITGB1	0.011825	0	JAM2_ITGAV_ITGB1	JAM2 - (ITGAV+ITGB1)	JAM	Cell-Cell Contact	KEGG: hsa04514
6301	vSMC	Fib3	JAM2	ITGAV_ITGB1	0.0100176	0	JAM2_ITGAV_ITGB1	JAM2 - (ITGAV+ITGB1)	JAM	Cell-Cell Contact	KEGG: hsa04514
6302	Fib3	Fib3	JAM2	ITGAV_ITGB1	0.00544736	0	JAM2_ITGAV_ITGB1	JAM2 - (ITGAV+ITGB1)	JAM	Cell-Cell Contact	KEGG: hsa04514
6303	Fib2	Fib3	JAM2	ITGAV_ITGB1	0.00582267	0	JAM2_ITGAV_ITGB1	JAM2 - (ITGAV+ITGB1)	JAM	Cell-Cell Contact	KEGG: hsa04514
6304	aEndo	Fib2	JAM2	ITGAV_ITGB1	0.0031754	0	JAM2_ITGAV_ITGB1	JAM2 - (ITGAV+ITGB1)	JAM	Cell-Cell Contact	KEGG: hsa04514
6305	capEndo	Fib2	JAM2	ITGAV_ITGB1	0.00429511	0	JAM2_ITGAV_ITGB1	JAM2 - (ITGAV+ITGB1)	JAM	Cell-Cell Contact	KEGG: hsa04514
6306	vEndo	Fib2	JAM2	ITGAV_ITGB1	0.00537411	0	JAM2_ITGAV_ITGB1	JAM2 - (ITGAV+ITGB1)	JAM	Cell-Cell Contact	KEGG: hsa04514
6307	Per1	Fib2	JAM2	ITGAV_ITGB1	0.00939868	0	JAM2_ITGAV_ITGB1	JAM2 - (ITGAV+ITGB1)	JAM	Cell-Cell Contact	KEGG: hsa04514
6308	vSMC	Fib2	JAM2	ITGAV_ITGB1	0.00795918	0	JAM2_ITGAV_ITGB1	JAM2 - (ITGAV+ITGB1)	JAM	Cell-Cell Contact	KEGG: hsa04514
6309	Fib3	Fib2	JAM2	ITGAV_ITGB1	0.00432393	0	JAM2_ITGAV_ITGB1	JAM2 - (ITGAV+ITGB1)	JAM	Cell-Cell Contact	KEGG: hsa04514
6310	Fib2	Fib2	JAM2	ITGAV_ITGB1	0.00462219	0	JAM2_ITGAV_ITGB1	JAM2 - (ITGAV+ITGB1)	JAM	Cell-Cell Contact	KEGG: hsa04514
6311	aEndo	MoM	JAM2	ITGAV_ITGB1	0.0200524	0	JAM2_ITGAV_ITGB1	JAM2 - (ITGAV+ITGB1)	JAM	Cell-Cell Contact	KEGG: hsa04514
6312	capEndo	MoM	JAM2	ITGAV_ITGB1	0.0269624	0	JAM2_ITGAV_ITGB1	JAM2 - (ITGAV+ITGB1)	JAM	Cell-Cell Contact	KEGG: hsa04514
6313	vEndo	MoM	JAM2	ITGAV_ITGB1	0.0335439	0	JAM2_ITGAV_ITGB1	JAM2 - (ITGAV+ITGB1)	JAM	Cell-Cell Contact	KEGG: hsa04514
6314	Per1	MoM	JAM2	ITGAV_ITGB1	0.0574459	0	JAM2_ITGAV_ITGB1	JAM2 - (ITGAV+ITGB1)	JAM	Cell-Cell Contact	KEGG: hsa04514
6315	vSMC	MoM	JAM2	ITGAV_ITGB1	0.0490116	0	JAM2_ITGAV_ITGB1	JAM2 - (ITGAV+ITGB1)	JAM	Cell-Cell Contact	KEGG: hsa04514
6316	Fib3	MoM	JAM2	ITGAV_ITGB1	0.0271391	0	JAM2_ITGAV_ITGB1	JAM2 - (ITGAV+ITGB1)	JAM	Cell-Cell Contact	KEGG: hsa04514
6317	Fib2	MoM	JAM2	ITGAV_ITGB1	0.0289654	0	JAM2_ITGAV_ITGB1	JAM2 - (ITGAV+ITGB1)	JAM	Cell-Cell Contact	KEGG: hsa04514
6318	aEndo	EMo	JAM2	ITGAV_ITGB1	0.0122645	0	JAM2_ITGAV_ITGB1	JAM2 - (ITGAV+ITGB1)	JAM	Cell-Cell Contact	KEGG: hsa04514
6319	capEndo	EMo	JAM2	ITGAV_ITGB1	0.0165361	0	JAM2_ITGAV_ITGB1	JAM2 - (ITGAV+ITGB1)	JAM	Cell-Cell Contact	KEGG: hsa04514
6320	vEndo	EMo	JAM2	ITGAV_ITGB1	0.0206265	0	JAM2_ITGAV_ITGB1	JAM2 - (ITGAV+ITGB1)	JAM	Cell-Cell Contact	KEGG: hsa04514
6321	Per1	EMo	JAM2	ITGAV_ITGB1	0.0356637	0	JAM2_ITGAV_ITGB1	JAM2 - (ITGAV+ITGB1)	JAM	Cell-Cell Contact	KEGG: hsa04514
6322	vSMC	EMo	JAM2	ITGAV_ITGB1	0.0303246	0	JAM2_ITGAV_ITGB1	JAM2 - (ITGAV+ITGB1)	JAM	Cell-Cell Contact	KEGG: hsa04514
6323	Fib3	EMo	JAM2	ITGAV_ITGB1	0.0166456	0	JAM2_ITGAV_ITGB1	JAM2 - (ITGAV+ITGB1)	JAM	Cell-Cell Contact	KEGG: hsa04514
6324	Fib2	EMo	JAM2	ITGAV_ITGB1	0.0177787	0	JAM2_ITGAV_ITGB1	JAM2 - (ITGAV+ITGB1)	JAM	Cell-Cell Contact	KEGG: hsa04514
6325	aEndo	Fib1	JAM2	JAM3	0.00451022	0	JAM2_JAM3	JAM2 - JAM3	JAM	Cell-Cell Contact	PMC1237098; PMID: 11590146
6326	capEndo	Fib1	JAM2	JAM3	0.00609774	0	JAM2_JAM3	JAM2 - JAM3	JAM	Cell-Cell Contact	PMC1237098; PMID: 11590146
6327	vEndo	Fib1	JAM2	JAM3	0.00762613	0	JAM2_JAM3	JAM2 - JAM3	JAM	Cell-Cell Contact	PMC1237098; PMID: 11590146
6328	Per1	Fib1	JAM2	JAM3	0.0133146	0	JAM2_JAM3	JAM2 - JAM3	JAM	Cell-Cell Contact	PMC1237098; PMID: 11590146
6329	vSMC	Fib1	JAM2	JAM3	0.0112822	0	JAM2_JAM3	JAM2 - JAM3	JAM	Cell-Cell Contact	PMC1237098; PMID: 11590146
6330	Fib3	Fib1	JAM2	JAM3	0.00613858	0	JAM2_JAM3	JAM2 - JAM3	JAM	Cell-Cell Contact	PMC1237098; PMID: 11590146
6331	Fib2	Fib1	JAM2	JAM3	0.0065612	0	JAM2_JAM3	JAM2 - JAM3	JAM	Cell-Cell Contact	PMC1237098; PMID: 11590146
6332	aEndo	Per1	JAM2	JAM3	0.00218006	0	JAM2_JAM3	JAM2 - JAM3	JAM	Cell-Cell Contact	PMC1237098; PMID: 11590146
6333	capEndo	Per1	JAM2	JAM3	0.00294984	0	JAM2_JAM3	JAM2 - JAM3	JAM	Cell-Cell Contact	PMC1237098; PMID: 11590146
6334	vEndo	Per1	JAM2	JAM3	0.00369214	0	JAM2_JAM3	JAM2 - JAM3	JAM	Cell-Cell Contact	PMC1237098; PMID: 11590146
6335	Per1	Per1	JAM2	JAM3	0.0064653	0	JAM2_JAM3	JAM2 - JAM3	JAM	Cell-Cell Contact	PMC1237098; PMID: 11590146
6336	vSMC	Per1	JAM2	JAM3	0.00547259	0	JAM2_JAM3	JAM2 - JAM3	JAM	Cell-Cell Contact	PMC1237098; PMID: 11590146
6337	Fib3	Per1	JAM2	JAM3	0.00296966	0	JAM2_JAM3	JAM2 - JAM3	JAM	Cell-Cell Contact	PMC1237098; PMID: 11590146
6338	Fib2	Per1	JAM2	JAM3	0.0031748	0	JAM2_JAM3	JAM2 - JAM3	JAM	Cell-Cell Contact	PMC1237098; PMID: 11590146
6339	aEndo	vSMC	JAM2	JAM3	0.00468688	0	JAM2_JAM3	JAM2 - JAM3	JAM	Cell-Cell Contact	PMC1237098; PMID: 11590146
6340	capEndo	vSMC	JAM2	JAM3	0.00633619	0	JAM2_JAM3	JAM2 - JAM3	JAM	Cell-Cell Contact	PMC1237098; PMID: 11590146
6341	vEndo	vSMC	JAM2	JAM3	0.00792386	0	JAM2_JAM3	JAM2 - JAM3	JAM	Cell-Cell Contact	PMC1237098; PMID: 11590146
6342	Per1	vSMC	JAM2	JAM3	0.0138313	0	JAM2_JAM3	JAM2 - JAM3	JAM	Cell-Cell Contact	PMC1237098; PMID: 11590146
6343	vSMC	vSMC	JAM2	JAM3	0.011721	0	JAM2_JAM3	JAM2 - JAM3	JAM	Cell-Cell Contact	PMC1237098; PMID: 11590146
6344	Fib3	vSMC	JAM2	JAM3	0.00637861	0	JAM2_JAM3	JAM2 - JAM3	JAM	Cell-Cell Contact	PMC1237098; PMID: 11590146
6345	Fib2	vSMC	JAM2	JAM3	0.00681765	0	JAM2_JAM3	JAM2 - JAM3	JAM	Cell-Cell Contact	PMC1237098; PMID: 11590146
6346	aEndo	Fib3	JAM2	JAM3	0.0146276	0	JAM2_JAM3	JAM2 - JAM3	JAM	Cell-Cell Contact	PMC1237098; PMID: 11590146
6347	capEndo	Fib3	JAM2	JAM3	0.0197057	0	JAM2_JAM3	JAM2 - JAM3	JAM	Cell-Cell Contact	PMC1237098; PMID: 11590146
6348	vEndo	Fib3	JAM2	JAM3	0.0245606	0	JAM2_JAM3	JAM2 - JAM3	JAM	Cell-Cell Contact	PMC1237098; PMID: 11590146
6349	Per1	Fib3	JAM2	JAM3	0.0423419	0	JAM2_JAM3	JAM2 - JAM3	JAM	Cell-Cell Contact	PMC1237098; PMID: 11590146
6350	vSMC	Fib3	JAM2	JAM3	0.0360404	0	JAM2_JAM3	JAM2 - JAM3	JAM	Cell-Cell Contact	PMC1237098; PMID: 11590146
6351	Fib3	Fib3	JAM2	JAM3	0.0198359	0	JAM2_JAM3	JAM2 - JAM3	JAM	Cell-Cell Contact	PMC1237098; PMID: 11590146
6352	Fib2	Fib3	JAM2	JAM3	0.0211814	0	JAM2_JAM3	JAM2 - JAM3	JAM	Cell-Cell Contact	PMC1237098; PMID: 11590146
6353	aEndo	Fib2	JAM2	JAM3	0.014408	0	JAM2_JAM3	JAM2 - JAM3	JAM	Cell-Cell Contact	PMC1237098; PMID: 11590146
6354	capEndo	Fib2	JAM2	JAM3	0.0194115	0	JAM2_JAM3	JAM2 - JAM3	JAM	Cell-Cell Contact	PMC1237098; PMID: 11590146
6355	vEndo	Fib2	JAM2	JAM3	0.0241956	0	JAM2_JAM3	JAM2 - JAM3	JAM	Cell-Cell Contact	PMC1237098; PMID: 11590146
6356	Per1	Fib2	JAM2	JAM3	0.041724	0	JAM2_JAM3	JAM2 - JAM3	JAM	Cell-Cell Contact	PMC1237098; PMID: 11590146
6357	vSMC	Fib2	JAM2	JAM3	0.0355111	0	JAM2_JAM3	JAM2 - JAM3	JAM	Cell-Cell Contact	PMC1237098; PMID: 11590146
6358	Fib3	Fib2	JAM2	JAM3	0.0195397	0	JAM2_JAM3	JAM2 - JAM3	JAM	Cell-Cell Contact	PMC1237098; PMID: 11590146
6359	Fib2	Fib2	JAM2	JAM3	0.0208656	0	JAM2_JAM3	JAM2 - JAM3	JAM	Cell-Cell Contact	PMC1237098; PMID: 11590146
6360	Per1	Per1	F11R	F11R	0.00038673	0	F11R_F11R	F11R - F11R	JAM	Cell-Cell Contact	KEGG: hsa04514
6361	vSMC	Per1	F11R	F11R	0.000522377	0	F11R_F11R	F11R - F11R	JAM	Cell-Cell Contact	KEGG: hsa04514
6362	Per1	vSMC	F11R	F11R	0.000522377	0	F11R_F11R	F11R - F11R	JAM	Cell-Cell Contact	KEGG: hsa04514
6363	vSMC	vSMC	F11R	F11R	0.00070557	0	F11R_F11R	F11R - F11R	JAM	Cell-Cell Contact	KEGG: hsa04514
6364	aEndo	Per1	JAM2	F11R	0.001167	0	JAM2_F11R	JAM2 - F11R	JAM	Cell-Cell Contact	KEGG: hsa04514
6365	capEndo	Per1	JAM2	F11R	0.00157963	0	JAM2_F11R	JAM2 - F11R	JAM	Cell-Cell Contact	KEGG: hsa04514
6366	vEndo	Per1	JAM2	F11R	0.00197782	0	JAM2_F11R	JAM2 - F11R	JAM	Cell-Cell Contact	KEGG: hsa04514
6367	Per1	Per1	JAM2	F11R	0.00346784	0	JAM2_F11R	JAM2 - F11R	JAM	Cell-Cell Contact	KEGG: hsa04514
6368	vSMC	Per1	JAM2	F11R	0.00293401	0	JAM2_F11R	JAM2 - F11R	JAM	Cell-Cell Contact	KEGG: hsa04514
6369	Fib3	Per1	JAM2	F11R	0.00159026	0	JAM2_F11R	JAM2 - F11R	JAM	Cell-Cell Contact	KEGG: hsa04514
6370	Fib2	Per1	JAM2	F11R	0.00170028	0	JAM2_F11R	JAM2 - F11R	JAM	Cell-Cell Contact	KEGG: hsa04514
6371	aEndo	vSMC	JAM2	F11R	0.0015759	0	JAM2_F11R	JAM2 - F11R	JAM	Cell-Cell Contact	KEGG: hsa04514
6372	capEndo	vSMC	JAM2	F11R	0.00213281	0	JAM2_F11R	JAM2 - F11R	JAM	Cell-Cell Contact	KEGG: hsa04514
6373	vEndo	vSMC	JAM2	F11R	0.00267006	0	JAM2_F11R	JAM2 - F11R	JAM	Cell-Cell Contact	KEGG: hsa04514
6374	Per1	vSMC	JAM2	F11R	0.00467914	0	JAM2_F11R	JAM2 - F11R	JAM	Cell-Cell Contact	KEGG: hsa04514
6375	vSMC	vSMC	JAM2	F11R	0.00395959	0	JAM2_F11R	JAM2 - F11R	JAM	Cell-Cell Contact	KEGG: hsa04514
6376	Fib3	vSMC	JAM2	F11R	0.00214715	0	JAM2_F11R	JAM2 - F11R	JAM	Cell-Cell Contact	KEGG: hsa04514
6377	Fib2	vSMC	JAM2	F11R	0.0022956	0	JAM2_F11R	JAM2 - F11R	JAM	Cell-Cell Contact	KEGG: hsa04514
6378	aEndo	aEndo	JAM2	JAM2	0.00351602	0	JAM2_JAM2	JAM2 - JAM2	JAM	Cell-Cell Contact	KEGG: hsa04514
6379	capEndo	aEndo	JAM2	JAM2	0.00475527	0	JAM2_JAM2	JAM2 - JAM2	JAM	Cell-Cell Contact	KEGG: hsa04514
6380	vEndo	aEndo	JAM2	JAM2	0.00594918	0	JAM2_JAM2	JAM2 - JAM2	JAM	Cell-Cell Contact	KEGG: hsa04514
6381	Per1	aEndo	JAM2	JAM2	0.0103999	0	JAM2_JAM2	JAM2 - JAM2	JAM	Cell-Cell Contact	KEGG: hsa04514
6382	vSMC	aEndo	JAM2	JAM2	0.00880843	0	JAM2_JAM2	JAM2 - JAM2	JAM	Cell-Cell Contact	KEGG: hsa04514
6383	Fib3	aEndo	JAM2	JAM2	0.00478716	0	JAM2_JAM2	JAM2 - JAM2	JAM	Cell-Cell Contact	KEGG: hsa04514
6384	Fib2	aEndo	JAM2	JAM2	0.00511722	0	JAM2_JAM2	JAM2 - JAM2	JAM	Cell-Cell Contact	KEGG: hsa04514
6385	aEndo	capEndo	JAM2	JAM2	0.00475527	0	JAM2_JAM2	JAM2 - JAM2	JAM	Cell-Cell Contact	KEGG: hsa04514
6386	capEndo	capEndo	JAM2	JAM2	0.0064285	0	JAM2_JAM2	JAM2 - JAM2	JAM	Cell-Cell Contact	KEGG: hsa04514
6387	vEndo	capEndo	JAM2	JAM2	0.00803911	0	JAM2_JAM2	JAM2 - JAM2	JAM	Cell-Cell Contact	KEGG: hsa04514
6388	Per1	capEndo	JAM2	JAM2	0.0140313	0	JAM2_JAM2	JAM2 - JAM2	JAM	Cell-Cell Contact	KEGG: hsa04514
6389	vSMC	capEndo	JAM2	JAM2	0.0118908	0	JAM2_JAM2	JAM2 - JAM2	JAM	Cell-Cell Contact	KEGG: hsa04514
6390	Fib3	capEndo	JAM2	JAM2	0.00647153	0	JAM2_JAM2	JAM2 - JAM2	JAM	Cell-Cell Contact	KEGG: hsa04514
6391	Fib2	capEndo	JAM2	JAM2	0.00691692	0	JAM2_JAM2	JAM2 - JAM2	JAM	Cell-Cell Contact	KEGG: hsa04514
6392	aEndo	vEndo	JAM2	JAM2	0.00594918	0	JAM2_JAM2	JAM2 - JAM2	JAM	Cell-Cell Contact	KEGG: hsa04514
6393	capEndo	vEndo	JAM2	JAM2	0.00803911	0	JAM2_JAM2	JAM2 - JAM2	JAM	Cell-Cell Contact	KEGG: hsa04514
6394	vEndo	vEndo	JAM2	JAM2	0.0100492	0	JAM2_JAM2	JAM2 - JAM2	JAM	Cell-Cell Contact	KEGG: hsa04514
6395	Per1	vEndo	JAM2	JAM2	0.0175132	0	JAM2_JAM2	JAM2 - JAM2	JAM	Cell-Cell Contact	KEGG: hsa04514
6396	vSMC	vEndo	JAM2	JAM2	0.0148495	0	JAM2_JAM2	JAM2 - JAM2	JAM	Cell-Cell Contact	KEGG: hsa04514
6397	Fib3	vEndo	JAM2	JAM2	0.00809284	0	JAM2_JAM2	JAM2 - JAM2	JAM	Cell-Cell Contact	KEGG: hsa04514
6398	Fib2	vEndo	JAM2	JAM2	0.00864883	0	JAM2_JAM2	JAM2 - JAM2	JAM	Cell-Cell Contact	KEGG: hsa04514
6399	aEndo	Per1	JAM2	JAM2	0.0103999	0	JAM2_JAM2	JAM2 - JAM2	JAM	Cell-Cell Contact	KEGG: hsa04514
6400	capEndo	Per1	JAM2	JAM2	0.0140313	0	JAM2_JAM2	JAM2 - JAM2	JAM	Cell-Cell Contact	KEGG: hsa04514
6401	vEndo	Per1	JAM2	JAM2	0.0175132	0	JAM2_JAM2	JAM2 - JAM2	JAM	Cell-Cell Contact	KEGG: hsa04514
6402	Per1	Per1	JAM2	JAM2	0.030351	0	JAM2_JAM2	JAM2 - JAM2	JAM	Cell-Cell Contact	KEGG: hsa04514
6403	vSMC	Per1	JAM2	JAM2	0.025786	0	JAM2_JAM2	JAM2 - JAM2	JAM	Cell-Cell Contact	KEGG: hsa04514
6404	Fib3	Per1	JAM2	JAM2	0.0141245	0	JAM2_JAM2	JAM2 - JAM2	JAM	Cell-Cell Contact	KEGG: hsa04514
6405	Fib2	Per1	JAM2	JAM2	0.0150886	0	JAM2_JAM2	JAM2 - JAM2	JAM	Cell-Cell Contact	KEGG: hsa04514
6406	aEndo	vSMC	JAM2	JAM2	0.00880843	0	JAM2_JAM2	JAM2 - JAM2	JAM	Cell-Cell Contact	KEGG: hsa04514
6407	capEndo	vSMC	JAM2	JAM2	0.0118908	0	JAM2_JAM2	JAM2 - JAM2	JAM	Cell-Cell Contact	KEGG: hsa04514
6408	vEndo	vSMC	JAM2	JAM2	0.0148495	0	JAM2_JAM2	JAM2 - JAM2	JAM	Cell-Cell Contact	KEGG: hsa04514
6409	Per1	vSMC	JAM2	JAM2	0.025786	0	JAM2_JAM2	JAM2 - JAM2	JAM	Cell-Cell Contact	KEGG: hsa04514
6410	vSMC	vSMC	JAM2	JAM2	0.0218921	0	JAM2_JAM2	JAM2 - JAM2	JAM	Cell-Cell Contact	KEGG: hsa04514
6411	Fib3	vSMC	JAM2	JAM2	0.0119699	0	JAM2_JAM2	JAM2 - JAM2	JAM	Cell-Cell Contact	KEGG: hsa04514
6412	Fib2	vSMC	JAM2	JAM2	0.0127889	0	JAM2_JAM2	JAM2 - JAM2	JAM	Cell-Cell Contact	KEGG: hsa04514
6413	aEndo	Fib3	JAM2	JAM2	0.00478716	0	JAM2_JAM2	JAM2 - JAM2	JAM	Cell-Cell Contact	KEGG: hsa04514
6414	capEndo	Fib3	JAM2	JAM2	0.00647153	0	JAM2_JAM2	JAM2 - JAM2	JAM	Cell-Cell Contact	KEGG: hsa04514
6415	vEndo	Fib3	JAM2	JAM2	0.00809284	0	JAM2_JAM2	JAM2 - JAM2	JAM	Cell-Cell Contact	KEGG: hsa04514
6416	Per1	Fib3	JAM2	JAM2	0.0141245	0	JAM2_JAM2	JAM2 - JAM2	JAM	Cell-Cell Contact	KEGG: hsa04514
6417	vSMC	Fib3	JAM2	JAM2	0.0119699	0	JAM2_JAM2	JAM2 - JAM2	JAM	Cell-Cell Contact	KEGG: hsa04514
6418	Fib3	Fib3	JAM2	JAM2	0.00651485	0	JAM2_JAM2	JAM2 - JAM2	JAM	Cell-Cell Contact	KEGG: hsa04514
6419	Fib2	Fib3	JAM2	JAM2	0.0069632	0	JAM2_JAM2	JAM2 - JAM2	JAM	Cell-Cell Contact	KEGG: hsa04514
6420	aEndo	Fib2	JAM2	JAM2	0.00511722	0	JAM2_JAM2	JAM2 - JAM2	JAM	Cell-Cell Contact	KEGG: hsa04514
6421	capEndo	Fib2	JAM2	JAM2	0.00691692	0	JAM2_JAM2	JAM2 - JAM2	JAM	Cell-Cell Contact	KEGG: hsa04514
6422	vEndo	Fib2	JAM2	JAM2	0.00864883	0	JAM2_JAM2	JAM2 - JAM2	JAM	Cell-Cell Contact	KEGG: hsa04514
6423	Per1	Fib2	JAM2	JAM2	0.0150886	0	JAM2_JAM2	JAM2 - JAM2	JAM	Cell-Cell Contact	KEGG: hsa04514
6424	vSMC	Fib2	JAM2	JAM2	0.0127889	0	JAM2_JAM2	JAM2 - JAM2	JAM	Cell-Cell Contact	KEGG: hsa04514
6425	Fib3	Fib2	JAM2	JAM2	0.0069632	0	JAM2_JAM2	JAM2 - JAM2	JAM	Cell-Cell Contact	KEGG: hsa04514
6426	Fib2	Fib2	JAM2	JAM2	0.00744216	0	JAM2_JAM2	JAM2 - JAM2	JAM	Cell-Cell Contact	KEGG: hsa04514
6427	Fib1	Per1	JAM3	F11R	0.00149798	0	JAM3_F11R	JAM3 - F11R	JAM	Cell-Cell Contact	KEGG: hsa04514
6428	Per1	Per1	JAM3	F11R	0.000722936	0	JAM3_F11R	JAM3 - F11R	JAM	Cell-Cell Contact	KEGG: hsa04514
6429	vSMC	Per1	JAM3	F11R	0.00155684	0	JAM3_F11R	JAM3 - F11R	JAM	Cell-Cell Contact	KEGG: hsa04514
6430	Fib3	Per1	JAM3	F11R	0.00489147	0	JAM3_F11R	JAM3 - F11R	JAM	Cell-Cell Contact	KEGG: hsa04514
6431	Fib2	Per1	JAM3	F11R	0.00481734	0	JAM3_F11R	JAM3 - F11R	JAM	Cell-Cell Contact	KEGG: hsa04514
6432	Fib1	vSMC	JAM3	F11R	0.00202262	0	JAM3_F11R	JAM3 - F11R	JAM	Cell-Cell Contact	KEGG: hsa04514
6433	Per1	vSMC	JAM3	F11R	0.000976395	0	JAM3_F11R	JAM3 - F11R	JAM	Cell-Cell Contact	KEGG: hsa04514
6434	vSMC	vSMC	JAM3	F11R	0.00210205	0	JAM3_F11R	JAM3 - F11R	JAM	Cell-Cell Contact	KEGG: hsa04514
6435	Fib3	vSMC	JAM3	F11R	0.00659675	0	JAM3_F11R	JAM3 - F11R	JAM	Cell-Cell Contact	KEGG: hsa04514
6436	Fib2	vSMC	JAM3	F11R	0.00649694	0	JAM3_F11R	JAM3 - F11R	JAM	Cell-Cell Contact	KEGG: hsa04514
6437	Fib1	Fib1	JAM3	JAM3	0.00578391	0	JAM3_JAM3	JAM3 - JAM3	JAM	Cell-Cell Contact	KEGG: hsa04514
6438	Per1	Fib1	JAM3	JAM3	0.00279756	0	JAM3_JAM3	JAM3 - JAM3	JAM	Cell-Cell Contact	KEGG: hsa04514
6439	vSMC	Fib1	JAM3	JAM3	0.00601016	0	JAM3_JAM3	JAM3 - JAM3	JAM	Cell-Cell Contact	KEGG: hsa04514
6440	Fib3	Fib1	JAM3	JAM3	0.0187047	0	JAM3_JAM3	JAM3 - JAM3	JAM	Cell-Cell Contact	KEGG: hsa04514
6441	Fib2	Fib1	JAM3	JAM3	0.0184251	0	JAM3_JAM3	JAM3 - JAM3	JAM	Cell-Cell Contact	KEGG: hsa04514
6442	Fib1	Per1	JAM3	JAM3	0.00279756	0	JAM3_JAM3	JAM3 - JAM3	JAM	Cell-Cell Contact	KEGG: hsa04514
6443	Per1	Per1	JAM3	JAM3	0.00135103	0	JAM3_JAM3	JAM3 - JAM3	JAM	Cell-Cell Contact	KEGG: hsa04514
6444	vSMC	Per1	JAM3	JAM3	0.00290734	0	JAM3_JAM3	JAM3 - JAM3	JAM	Cell-Cell Contact	KEGG: hsa04514
6445	Fib3	Per1	JAM3	JAM3	0.00910822	0	JAM3_JAM3	JAM3 - JAM3	JAM	Cell-Cell Contact	KEGG: hsa04514
6446	Fib2	Per1	JAM3	JAM3	0.00897075	0	JAM3_JAM3	JAM3 - JAM3	JAM	Cell-Cell Contact	KEGG: hsa04514
6447	Fib1	vSMC	JAM3	JAM3	0.00601016	0	JAM3_JAM3	JAM3 - JAM3	JAM	Cell-Cell Contact	KEGG: hsa04514
6448	Per1	vSMC	JAM3	JAM3	0.00290734	0	JAM3_JAM3	JAM3 - JAM3	JAM	Cell-Cell Contact	KEGG: hsa04514
6449	vSMC	vSMC	JAM3	JAM3	0.00624521	0	JAM3_JAM3	JAM3 - JAM3	JAM	Cell-Cell Contact	KEGG: hsa04514
6450	Fib3	vSMC	JAM3	JAM3	0.0194265	0	JAM3_JAM3	JAM3 - JAM3	JAM	Cell-Cell Contact	KEGG: hsa04514
6451	Fib2	vSMC	JAM3	JAM3	0.0191363	0	JAM3_JAM3	JAM3 - JAM3	JAM	Cell-Cell Contact	KEGG: hsa04514
6452	Fib1	Fib3	JAM3	JAM3	0.0187047	0	JAM3_JAM3	JAM3 - JAM3	JAM	Cell-Cell Contact	KEGG: hsa04514
6453	Per1	Fib3	JAM3	JAM3	0.00910822	0	JAM3_JAM3	JAM3 - JAM3	JAM	Cell-Cell Contact	KEGG: hsa04514
6454	vSMC	Fib3	JAM3	JAM3	0.0194265	0	JAM3_JAM3	JAM3 - JAM3	JAM	Cell-Cell Contact	KEGG: hsa04514
6455	Fib3	Fib3	JAM3	JAM3	0.058783	0	JAM3_JAM3	JAM3 - JAM3	JAM	Cell-Cell Contact	KEGG: hsa04514
6456	Fib2	Fib3	JAM3	JAM3	0.0579396	0	JAM3_JAM3	JAM3 - JAM3	JAM	Cell-Cell Contact	KEGG: hsa04514
6457	Fib1	Fib2	JAM3	JAM3	0.0184251	0	JAM3_JAM3	JAM3 - JAM3	JAM	Cell-Cell Contact	KEGG: hsa04514
6458	Per1	Fib2	JAM3	JAM3	0.00897075	0	JAM3_JAM3	JAM3 - JAM3	JAM	Cell-Cell Contact	KEGG: hsa04514
6459	vSMC	Fib2	JAM3	JAM3	0.0191363	0	JAM3_JAM3	JAM3 - JAM3	JAM	Cell-Cell Contact	KEGG: hsa04514
6460	Fib3	Fib2	JAM3	JAM3	0.0579396	0	JAM3_JAM3	JAM3 - JAM3	JAM	Cell-Cell Contact	KEGG: hsa04514
6461	Fib2	Fib2	JAM3	JAM3	0.0571077	0	JAM3_JAM3	JAM3 - JAM3	JAM	Cell-Cell Contact	KEGG: hsa04514
6462	aEndo	vSMC	HLA-A	CD8B2	0.00237732	0	HLA-A_CD8B2	HLA-A - CD8B2	MHC-I	Cell-Cell Contact	KEGG: hsa04514
6463	vEndo	vSMC	HLA-A	CD8B2	0.00214172	0	HLA-A_CD8B2	HLA-A - CD8B2	MHC-I	Cell-Cell Contact	KEGG: hsa04514
6464	aSMC	vSMC	HLA-A	CD8B2	0.00244416	0	HLA-A_CD8B2	HLA-A - CD8B2	MHC-I	Cell-Cell Contact	KEGG: hsa04514
6465	Per1	vSMC	HLA-A	CD8B2	0.0103297	0	HLA-A_CD8B2	HLA-A - CD8B2	MHC-I	Cell-Cell Contact	KEGG: hsa04514
6466	vSMC	vSMC	HLA-A	CD8B2	0.0117804	0	HLA-A_CD8B2	HLA-A - CD8B2	MHC-I	Cell-Cell Contact	KEGG: hsa04514
6467	NMoR	vSMC	HLA-A	CD8B2	0.00415124	0	HLA-A_CD8B2	HLA-A - CD8B2	MHC-I	Cell-Cell Contact	KEGG: hsa04514
6468	MoM	vSMC	HLA-A	CD8B2	0.00168792	0	HLA-A_CD8B2	HLA-A - CD8B2	MHC-I	Cell-Cell Contact	KEGG: hsa04514
6469	NMoI	vSMC	HLA-A	CD8B2	0.00231904	0	HLA-A_CD8B2	HLA-A - CD8B2	MHC-I	Cell-Cell Contact	KEGG: hsa04514
6470	Th17	vSMC	HLA-A	CD8B2	0.00353946	0	HLA-A_CD8B2	HLA-A - CD8B2	MHC-I	Cell-Cell Contact	KEGG: hsa04514
6471	EMo	vSMC	HLA-A	CD8B2	0.00235357	0	HLA-A_CD8B2	HLA-A - CD8B2	MHC-I	Cell-Cell Contact	KEGG: hsa04514
6472	aEndo	vSMC	HLA-B	CD8B2	0.00750924	0	HLA-B_CD8B2	HLA-B - CD8B2	MHC-I	Cell-Cell Contact	KEGG: hsa04514
6473	capEndo	vSMC	HLA-B	CD8B2	0.00283611	0	HLA-B_CD8B2	HLA-B - CD8B2	MHC-I	Cell-Cell Contact	KEGG: hsa04514
6474	vEndo	vSMC	HLA-B	CD8B2	0.00266966	0	HLA-B_CD8B2	HLA-B - CD8B2	MHC-I	Cell-Cell Contact	KEGG: hsa04514
6475	Per2	vSMC	HLA-B	CD8B2	0.00270671	0	HLA-B_CD8B2	HLA-B - CD8B2	MHC-I	Cell-Cell Contact	KEGG: hsa04514
6476	aSMC	vSMC	HLA-B	CD8B2	0.00315602	0	HLA-B_CD8B2	HLA-B - CD8B2	MHC-I	Cell-Cell Contact	KEGG: hsa04514
6477	Fib1	vSMC	HLA-B	CD8B2	0.000931924	0	HLA-B_CD8B2	HLA-B - CD8B2	MHC-I	Cell-Cell Contact	KEGG: hsa04514
6478	Per1	vSMC	HLA-B	CD8B2	0.0130715	0	HLA-B_CD8B2	HLA-B - CD8B2	MHC-I	Cell-Cell Contact	KEGG: hsa04514
6479	vSMC	vSMC	HLA-B	CD8B2	0.0145693	0	HLA-B_CD8B2	HLA-B - CD8B2	MHC-I	Cell-Cell Contact	KEGG: hsa04514
6480	Fib3	vSMC	HLA-B	CD8B2	0.00170204	0	HLA-B_CD8B2	HLA-B - CD8B2	MHC-I	Cell-Cell Contact	KEGG: hsa04514
6481	RMo	vSMC	HLA-B	CD8B2	0.00472079	0	HLA-B_CD8B2	HLA-B - CD8B2	MHC-I	Cell-Cell Contact	KEGG: hsa04514
6482	NMoR	vSMC	HLA-B	CD8B2	0.00536418	0	HLA-B_CD8B2	HLA-B - CD8B2	MHC-I	Cell-Cell Contact	KEGG: hsa04514
6483	MoM	vSMC	HLA-B	CD8B2	0.00321671	0	HLA-B_CD8B2	HLA-B - CD8B2	MHC-I	Cell-Cell Contact	KEGG: hsa04514
6484	NMoI	vSMC	HLA-B	CD8B2	0.00725816	0	HLA-B_CD8B2	HLA-B - CD8B2	MHC-I	Cell-Cell Contact	KEGG: hsa04514
6485	IMo	vSMC	HLA-B	CD8B2	0.00401624	0	HLA-B_CD8B2	HLA-B - CD8B2	MHC-I	Cell-Cell Contact	KEGG: hsa04514
6486	Th17	vSMC	HLA-B	CD8B2	0.00888369	0	HLA-B_CD8B2	HLA-B - CD8B2	MHC-I	Cell-Cell Contact	KEGG: hsa04514
6487	EMo	vSMC	HLA-B	CD8B2	0.00327829	0	HLA-B_CD8B2	HLA-B - CD8B2	MHC-I	Cell-Cell Contact	KEGG: hsa04514
6488	aEndo	vSMC	HLA-C	CD8B2	0.00221565	0	HLA-C_CD8B2	HLA-C - CD8B2	MHC-I	Cell-Cell Contact	KEGG: hsa04514
6489	aSMC	vSMC	HLA-C	CD8B2	0.00182708	0	HLA-C_CD8B2	HLA-C - CD8B2	MHC-I	Cell-Cell Contact	KEGG: hsa04514
6490	Per1	vSMC	HLA-C	CD8B2	0.00871387	0	HLA-C_CD8B2	HLA-C - CD8B2	MHC-I	Cell-Cell Contact	KEGG: hsa04514
6491	vSMC	vSMC	HLA-C	CD8B2	0.00861304	0	HLA-C_CD8B2	HLA-C - CD8B2	MHC-I	Cell-Cell Contact	KEGG: hsa04514
6492	aEndo	vSMC	HLA-E	CD8B2	0.00833814	0	HLA-E_CD8B2	HLA-E - CD8B2	MHC-I	Cell-Cell Contact	KEGG: hsa04514
6493	capEndo	vSMC	HLA-E	CD8B2	0.00308838	0	HLA-E_CD8B2	HLA-E - CD8B2	MHC-I	Cell-Cell Contact	KEGG: hsa04514
6494	vEndo	vSMC	HLA-E	CD8B2	0.00273201	0	HLA-E_CD8B2	HLA-E - CD8B2	MHC-I	Cell-Cell Contact	KEGG: hsa04514
6495	aSMC	vSMC	HLA-E	CD8B2	0.0024662	0	HLA-E_CD8B2	HLA-E - CD8B2	MHC-I	Cell-Cell Contact	KEGG: hsa04514
6496	Per1	vSMC	HLA-E	CD8B2	0.0128042	0	HLA-E_CD8B2	HLA-E - CD8B2	MHC-I	Cell-Cell Contact	KEGG: hsa04514
6497	vSMC	vSMC	HLA-E	CD8B2	0.0121397	0	HLA-E_CD8B2	HLA-E - CD8B2	MHC-I	Cell-Cell Contact	KEGG: hsa04514
6498	Fib3	vSMC	HLA-E	CD8B2	0.00125354	0	HLA-E_CD8B2	HLA-E - CD8B2	MHC-I	Cell-Cell Contact	KEGG: hsa04514
6499	MoM	vSMC	HLA-E	CD8B2	0.00272881	0	HLA-E_CD8B2	HLA-E - CD8B2	MHC-I	Cell-Cell Contact	KEGG: hsa04514
6500	NMoI	vSMC	HLA-E	CD8B2	0.0046248	0	HLA-E_CD8B2	HLA-E - CD8B2	MHC-I	Cell-Cell Contact	KEGG: hsa04514
6501	IMo	vSMC	HLA-E	CD8B2	0.00342955	0	HLA-E_CD8B2	HLA-E - CD8B2	MHC-I	Cell-Cell Contact	KEGG: hsa04514
6502	Th17	vSMC	HLA-E	CD8B2	0.00306225	0	HLA-E_CD8B2	HLA-E - CD8B2	MHC-I	Cell-Cell Contact	KEGG: hsa04514
6503	EMo	vSMC	HLA-E	CD8B2	0.00235527	0	HLA-E_CD8B2	HLA-E - CD8B2	MHC-I	Cell-Cell Contact	KEGG: hsa04514
6504	Per1	vSMC	HLA-F	CD8B2	0.000808846	0	HLA-F_CD8B2	HLA-F - CD8B2	MHC-I	Cell-Cell Contact	KEGG: hsa04514
6505	vSMC	vSMC	HLA-F	CD8B2	0.000763433	0	HLA-F_CD8B2	HLA-F - CD8B2	MHC-I	Cell-Cell Contact	KEGG: hsa04514
6506	vSMC	vSMC	HLA-DPA1	CD4	0.00272985	0	HLA-DPA1_CD4	HLA-DPA1 - CD4	MHC-II	Cell-Cell Contact	KEGG: hsa04514
6507	vSMC	vSMC	HLA-DPB1	CD4	0.00232315	0	HLA-DPB1_CD4	HLA-DPB1 - CD4	MHC-II	Cell-Cell Contact	KEGG: hsa04514
6508	NMoI	vSMC	HLA-DPB1	CD4	0.00170967	0	HLA-DPB1_CD4	HLA-DPB1 - CD4	MHC-II	Cell-Cell Contact	KEGG: hsa04514
6509	vSMC	vSMC	HLA-DMB	CD4	0.000345338	0	HLA-DMB_CD4	HLA-DMB - CD4	MHC-II	Cell-Cell Contact	KEGG: hsa04514
6510	vSMC	vSMC	HLA-DQB1	CD4	0.000288021	0	HLA-DQB1_CD4	HLA-DQB1 - CD4	MHC-II	Cell-Cell Contact	KEGG: hsa04514
6511	NMoI	vSMC	HLA-DQB1	CD4	0.00168076	0	HLA-DQB1_CD4	HLA-DQB1 - CD4	MHC-II	Cell-Cell Contact	KEGG: hsa04514
6512	vSMC	vSMC	HLA-DRA	CD4	0.00460176	0	HLA-DRA_CD4	HLA-DRA - CD4	MHC-II	Cell-Cell Contact	KEGG: hsa04514
6513	NMoR	vSMC	HLA-DRA	CD4	0.00398275	0	HLA-DRA_CD4	HLA-DRA - CD4	MHC-II	Cell-Cell Contact	KEGG: hsa04514
6514	NMoI	vSMC	HLA-DRA	CD4	0.00235928	0	HLA-DRA_CD4	HLA-DRA - CD4	MHC-II	Cell-Cell Contact	KEGG: hsa04514
6515	vSMC	vSMC	HLA-DRB1	CD4	0.00228837	0	HLA-DRB1_CD4	HLA-DRB1 - CD4	MHC-II	Cell-Cell Contact	KEGG: hsa04514
6516	NMoI	vSMC	HLA-DRB1	CD4	0.0016676	0	HLA-DRB1_CD4	HLA-DRB1 - CD4	MHC-II	Cell-Cell Contact	KEGG: hsa04514
6517	vSMC	vSMC	HLA-DRB5	CD4	0.000469946	0	HLA-DRB5_CD4	HLA-DRB5 - CD4	MHC-II	Cell-Cell Contact	KEGG: hsa04514
6518	Fib1	Fib1	MPZL1	MPZL1	0.00519149	0	MPZL1_MPZL1	MPZL1 - MPZL1	MPZ	Cell-Cell Contact	KEGG: hsa04514
6519	Per1	Fib1	MPZL1	MPZL1	0.00346348	0	MPZL1_MPZL1	MPZL1 - MPZL1	MPZ	Cell-Cell Contact	KEGG: hsa04514
6520	vSMC	Fib1	MPZL1	MPZL1	0.00676929	0	MPZL1_MPZL1	MPZL1 - MPZL1	MPZ	Cell-Cell Contact	KEGG: hsa04514
6521	Fib1	Per1	MPZL1	MPZL1	0.00346348	0	MPZL1_MPZL1	MPZL1 - MPZL1	MPZ	Cell-Cell Contact	KEGG: hsa04514
6522	Per1	Per1	MPZL1	MPZL1	0.00230931	0	MPZL1_MPZL1	MPZL1 - MPZL1	MPZ	Cell-Cell Contact	KEGG: hsa04514
6523	vSMC	Per1	MPZL1	MPZL1	0.00451849	0	MPZL1_MPZL1	MPZL1 - MPZL1	MPZ	Cell-Cell Contact	KEGG: hsa04514
6524	Fib1	vSMC	MPZL1	MPZL1	0.00676929	0	MPZL1_MPZL1	MPZL1 - MPZL1	MPZ	Cell-Cell Contact	KEGG: hsa04514
6525	Per1	vSMC	MPZL1	MPZL1	0.00451849	0	MPZL1_MPZL1	MPZL1 - MPZL1	MPZ	Cell-Cell Contact	KEGG: hsa04514
6526	vSMC	vSMC	MPZL1	MPZL1	0.00882237	0	MPZL1_MPZL1	MPZL1 - MPZL1	MPZ	Cell-Cell Contact	KEGG: hsa04514
6527	vSMC	Fib1	NCAM1	FGFR1	0.00327522	0	NCAM1_FGFR1	NCAM1 - FGFR1	NCAM	Cell-Cell Contact	PMID: 12791257
6528	Fib3	Fib1	NCAM1	FGFR1	0.0132111	0	NCAM1_FGFR1	NCAM1 - FGFR1	NCAM	Cell-Cell Contact	PMID: 12791257
6529	Fib2	Fib1	NCAM1	FGFR1	0.056747	0	NCAM1_FGFR1	NCAM1 - FGFR1	NCAM	Cell-Cell Contact	PMID: 12791257
6530	vSMC	Per1	NCAM1	FGFR1	0.000599635	0	NCAM1_FGFR1	NCAM1 - FGFR1	NCAM	Cell-Cell Contact	PMID: 12791257
6531	Fib3	Per1	NCAM1	FGFR1	0.00243857	0	NCAM1_FGFR1	NCAM1 - FGFR1	NCAM	Cell-Cell Contact	PMID: 12791257
6532	Fib2	Per1	NCAM1	FGFR1	0.0108656	0	NCAM1_FGFR1	NCAM1 - FGFR1	NCAM	Cell-Cell Contact	PMID: 12791257
6533	vSMC	vSMC	NCAM1	FGFR1	0.00109374	0	NCAM1_FGFR1	NCAM1 - FGFR1	NCAM	Cell-Cell Contact	PMID: 12791257
6534	Fib3	vSMC	NCAM1	FGFR1	0.00444126	0	NCAM1_FGFR1	NCAM1 - FGFR1	NCAM	Cell-Cell Contact	PMID: 12791257
6535	Fib2	vSMC	NCAM1	FGFR1	0.0196526	0	NCAM1_FGFR1	NCAM1 - FGFR1	NCAM	Cell-Cell Contact	PMID: 12791257
6536	vSMC	Fib3	NCAM1	FGFR1	0.00133177	0	NCAM1_FGFR1	NCAM1 - FGFR1	NCAM	Cell-Cell Contact	PMID: 12791257
6537	Fib3	Fib3	NCAM1	FGFR1	0.00540383	0	NCAM1_FGFR1	NCAM1 - FGFR1	NCAM	Cell-Cell Contact	PMID: 12791257
6538	Fib2	Fib3	NCAM1	FGFR1	0.0238331	0	NCAM1_FGFR1	NCAM1 - FGFR1	NCAM	Cell-Cell Contact	PMID: 12791257
6539	vSMC	Fib2	NCAM1	FGFR1	0.00126502	0	NCAM1_FGFR1	NCAM1 - FGFR1	NCAM	Cell-Cell Contact	PMID: 12791257
6540	Fib3	Fib2	NCAM1	FGFR1	0.00513403	0	NCAM1_FGFR1	NCAM1 - FGFR1	NCAM	Cell-Cell Contact	PMID: 12791257
6541	Fib2	Fib2	NCAM1	FGFR1	0.0226641	0	NCAM1_FGFR1	NCAM1 - FGFR1	NCAM	Cell-Cell Contact	PMID: 12791257
6542	vSMC	vSMC	NCAM1	NCAM1	0.000187595	0	NCAM1_NCAM1	NCAM1 - NCAM1	NCAM	Cell-Cell Contact	KEGG: hsa04514
6543	Fib3	vSMC	NCAM1	NCAM1	0.000763868	0	NCAM1_NCAM1	NCAM1 - NCAM1	NCAM	Cell-Cell Contact	KEGG: hsa04514
6544	Fib2	vSMC	NCAM1	NCAM1	0.00342344	0	NCAM1_NCAM1	NCAM1 - NCAM1	NCAM	Cell-Cell Contact	KEGG: hsa04514
6545	vSMC	Fib3	NCAM1	NCAM1	0.000763868	0	NCAM1_NCAM1	NCAM1 - NCAM1	NCAM	Cell-Cell Contact	KEGG: hsa04514
6546	Fib3	Fib3	NCAM1	NCAM1	0.0031049	0	NCAM1_NCAM1	NCAM1 - NCAM1	NCAM	Cell-Cell Contact	KEGG: hsa04514
6547	Fib2	Fib3	NCAM1	NCAM1	0.0138027	0	NCAM1_NCAM1	NCAM1 - NCAM1	NCAM	Cell-Cell Contact	KEGG: hsa04514
6548	vSMC	Fib2	NCAM1	NCAM1	0.00342344	0	NCAM1_NCAM1	NCAM1 - NCAM1	NCAM	Cell-Cell Contact	KEGG: hsa04514
6549	Fib3	Fib2	NCAM1	NCAM1	0.0138027	0	NCAM1_NCAM1	NCAM1 - NCAM1	NCAM	Cell-Cell Contact	KEGG: hsa04514
6550	Fib2	Fib2	NCAM1	NCAM1	0.0591714	0	NCAM1_NCAM1	NCAM1 - NCAM1	NCAM	Cell-Cell Contact	KEGG: hsa04514
6551	vSMC	aEndo	NCAM1	NCAM2	0.00101097	0	NCAM1_NCAM2	NCAM1 - NCAM2	NCAM	Cell-Cell Contact	KEGG: hsa04514
6552	Fib3	aEndo	NCAM1	NCAM2	0.00410617	0	NCAM1_NCAM2	NCAM1 - NCAM2	NCAM	Cell-Cell Contact	KEGG: hsa04514
6553	Fib2	aEndo	NCAM1	NCAM2	0.0181908	0	NCAM1_NCAM2	NCAM1 - NCAM2	NCAM	Cell-Cell Contact	KEGG: hsa04514
6554	vSMC	capEndo	NCAM1	NCAM2	0.00136136	0	NCAM1_NCAM2	NCAM1 - NCAM2	NCAM	Cell-Cell Contact	KEGG: hsa04514
6555	Fib3	capEndo	NCAM1	NCAM2	0.00552339	0	NCAM1_NCAM2	NCAM1 - NCAM2	NCAM	Cell-Cell Contact	KEGG: hsa04514
6556	Fib2	capEndo	NCAM1	NCAM2	0.0243504	0	NCAM1_NCAM2	NCAM1 - NCAM2	NCAM	Cell-Cell Contact	KEGG: hsa04514
6557	vSMC	vEndo	NCAM1	NCAM2	0.00110303	0	NCAM1_NCAM2	NCAM1 - NCAM2	NCAM	Cell-Cell Contact	KEGG: hsa04514
6558	Fib3	vEndo	NCAM1	NCAM2	0.00447886	0	NCAM1_NCAM2	NCAM1 - NCAM2	NCAM	Cell-Cell Contact	KEGG: hsa04514
6559	Fib2	vEndo	NCAM1	NCAM2	0.0198164	0	NCAM1_NCAM2	NCAM1 - NCAM2	NCAM	Cell-Cell Contact	KEGG: hsa04514
6560	vSMC	Per2	NCAM1	NCAM2	0.00145124	0	NCAM1_NCAM2	NCAM1 - NCAM2	NCAM	Cell-Cell Contact	KEGG: hsa04514
6561	Fib3	Per2	NCAM1	NCAM2	0.00588645	0	NCAM1_NCAM2	NCAM1 - NCAM2	NCAM	Cell-Cell Contact	KEGG: hsa04514
6562	Fib2	Per2	NCAM1	NCAM2	0.0259188	0	NCAM1_NCAM2	NCAM1 - NCAM2	NCAM	Cell-Cell Contact	KEGG: hsa04514
6563	vSMC	aSMC	NCAM1	NCAM2	0.00125469	0	NCAM1_NCAM2	NCAM1 - NCAM2	NCAM	Cell-Cell Contact	KEGG: hsa04514
6564	Fib3	aSMC	NCAM1	NCAM2	0.0050923	0	NCAM1_NCAM2	NCAM1 - NCAM2	NCAM	Cell-Cell Contact	KEGG: hsa04514
6565	Fib2	aSMC	NCAM1	NCAM2	0.0224831	0	NCAM1_NCAM2	NCAM1 - NCAM2	NCAM	Cell-Cell Contact	KEGG: hsa04514
6566	vSMC	Fib1	NCAM1	NCAM2	0.00123044	0	NCAM1_NCAM2	NCAM1 - NCAM2	NCAM	Cell-Cell Contact	KEGG: hsa04514
6567	Fib3	Fib1	NCAM1	NCAM2	0.00499423	0	NCAM1_NCAM2	NCAM1 - NCAM2	NCAM	Cell-Cell Contact	KEGG: hsa04514
6568	Fib2	Fib1	NCAM1	NCAM2	0.0220576	0	NCAM1_NCAM2	NCAM1 - NCAM2	NCAM	Cell-Cell Contact	KEGG: hsa04514
6569	vSMC	Per1	NCAM1	NCAM2	0.000681122	0	NCAM1_NCAM2	NCAM1 - NCAM2	NCAM	Cell-Cell Contact	KEGG: hsa04514
6570	Fib3	Per1	NCAM1	NCAM2	0.00276927	0	NCAM1_NCAM2	NCAM1 - NCAM2	NCAM	Cell-Cell Contact	KEGG: hsa04514
6571	Fib2	Per1	NCAM1	NCAM2	0.0123249	0	NCAM1_NCAM2	NCAM1 - NCAM2	NCAM	Cell-Cell Contact	KEGG: hsa04514
6572	vSMC	vSMC	NCAM1	NCAM2	0.00124702	0	NCAM1_NCAM2	NCAM1 - NCAM2	NCAM	Cell-Cell Contact	KEGG: hsa04514
6573	Fib3	vSMC	NCAM1	NCAM2	0.00506126	0	NCAM1_NCAM2	NCAM1 - NCAM2	NCAM	Cell-Cell Contact	KEGG: hsa04514
6574	Fib2	vSMC	NCAM1	NCAM2	0.0223485	0	NCAM1_NCAM2	NCAM1 - NCAM2	NCAM	Cell-Cell Contact	KEGG: hsa04514
6575	vSMC	Fib3	NCAM1	NCAM2	0.000940116	0	NCAM1_NCAM2	NCAM1 - NCAM2	NCAM	Cell-Cell Contact	KEGG: hsa04514
6576	Fib3	Fib3	NCAM1	NCAM2	0.00381923	0	NCAM1_NCAM2	NCAM1 - NCAM2	NCAM	Cell-Cell Contact	KEGG: hsa04514
6577	Fib2	Fib3	NCAM1	NCAM2	0.0169364	0	NCAM1_NCAM2	NCAM1 - NCAM2	NCAM	Cell-Cell Contact	KEGG: hsa04514
6578	vSMC	Fib2	NCAM1	NCAM2	0.00107782	0	NCAM1_NCAM2	NCAM1 - NCAM2	NCAM	Cell-Cell Contact	KEGG: hsa04514
6579	Fib3	Fib2	NCAM1	NCAM2	0.00437681	0	NCAM1_NCAM2	NCAM1 - NCAM2	NCAM	Cell-Cell Contact	KEGG: hsa04514
6580	Fib2	Fib2	NCAM1	NCAM2	0.0193718	0	NCAM1_NCAM2	NCAM1 - NCAM2	NCAM	Cell-Cell Contact	KEGG: hsa04514
6581	Per1	aEndo	NECTIN3	NECTIN2	0.00104308	0	NECTIN3_NECTIN2	NECTIN3 - NECTIN2	NECTIN	Cell-Cell Contact	PMID: 23027581
6582	vSMC	aEndo	NECTIN3	NECTIN2	0.00113345	0	NECTIN3_NECTIN2	NECTIN3 - NECTIN2	NECTIN	Cell-Cell Contact	PMID: 23027581
6583	Per1	capEndo	NECTIN3	NECTIN2	0.00131478	0	NECTIN3_NECTIN2	NECTIN3 - NECTIN2	NECTIN	Cell-Cell Contact	PMID: 23027581
6584	vSMC	capEndo	NECTIN3	NECTIN2	0.00142866	0	NECTIN3_NECTIN2	NECTIN3 - NECTIN2	NECTIN	Cell-Cell Contact	PMID: 23027581
6585	Per1	vEndo	NECTIN3	NECTIN2	0.00204953	0	NECTIN3_NECTIN2	NECTIN3 - NECTIN2	NECTIN	Cell-Cell Contact	PMID: 23027581
6586	vSMC	vEndo	NECTIN3	NECTIN2	0.00222692	0	NECTIN3_NECTIN2	NECTIN3 - NECTIN2	NECTIN	Cell-Cell Contact	PMID: 23027581
6587	Per1	Per1	NECTIN3	NECTIN2	0.00435782	0	NECTIN3_NECTIN2	NECTIN3 - NECTIN2	NECTIN	Cell-Cell Contact	PMID: 23027581
6588	vSMC	Per1	NECTIN3	NECTIN2	0.00473404	0	NECTIN3_NECTIN2	NECTIN3 - NECTIN2	NECTIN	Cell-Cell Contact	PMID: 23027581
6589	Per1	vSMC	NECTIN3	NECTIN2	0.00353703	0	NECTIN3_NECTIN2	NECTIN3 - NECTIN2	NECTIN	Cell-Cell Contact	PMID: 23027581
6590	vSMC	vSMC	NECTIN3	NECTIN2	0.00384266	0	NECTIN3_NECTIN2	NECTIN3 - NECTIN2	NECTIN	Cell-Cell Contact	PMID: 23027581
6591	Per1	Fib3	NECTIN3	NECTIN2	0.00120207	0	NECTIN3_NECTIN2	NECTIN3 - NECTIN2	NECTIN	Cell-Cell Contact	PMID: 23027581
6592	vSMC	Fib3	NECTIN3	NECTIN2	0.0013062	0	NECTIN3_NECTIN2	NECTIN3 - NECTIN2	NECTIN	Cell-Cell Contact	PMID: 23027581
6593	aEndo	aEndo	NEGR1	NEGR1	0.00381356	0	NEGR1_NEGR1	NEGR1 - NEGR1	NEGR	Cell-Cell Contact	KEGG: hsa04514
6594	capEndo	aEndo	NEGR1	NEGR1	0.00507848	0	NEGR1_NEGR1	NEGR1 - NEGR1	NEGR	Cell-Cell Contact	KEGG: hsa04514
6595	vEndo	aEndo	NEGR1	NEGR1	0.00442439	0	NEGR1_NEGR1	NEGR1 - NEGR1	NEGR	Cell-Cell Contact	KEGG: hsa04514
6596	Per2	aEndo	NEGR1	NEGR1	0.00571824	0	NEGR1_NEGR1	NEGR1 - NEGR1	NEGR	Cell-Cell Contact	KEGG: hsa04514
6597	aSMC	aEndo	NEGR1	NEGR1	0.0045534	0	NEGR1_NEGR1	NEGR1 - NEGR1	NEGR	Cell-Cell Contact	KEGG: hsa04514
6598	Fib1	aEndo	NEGR1	NEGR1	0.0157531	0	NEGR1_NEGR1	NEGR1 - NEGR1	NEGR	Cell-Cell Contact	KEGG: hsa04514
6599	Per1	aEndo	NEGR1	NEGR1	0.0021714	0	NEGR1_NEGR1	NEGR1 - NEGR1	NEGR	Cell-Cell Contact	KEGG: hsa04514
6600	vSMC	aEndo	NEGR1	NEGR1	0.00367952	0	NEGR1_NEGR1	NEGR1 - NEGR1	NEGR	Cell-Cell Contact	KEGG: hsa04514
6601	Fib3	aEndo	NEGR1	NEGR1	0.00461891	0	NEGR1_NEGR1	NEGR1 - NEGR1	NEGR	Cell-Cell Contact	KEGG: hsa04514
6602	Fib2	aEndo	NEGR1	NEGR1	0.019398	0	NEGR1_NEGR1	NEGR1 - NEGR1	NEGR	Cell-Cell Contact	KEGG: hsa04514
6603	aEndo	capEndo	NEGR1	NEGR1	0.00507848	0	NEGR1_NEGR1	NEGR1 - NEGR1	NEGR	Cell-Cell Contact	KEGG: hsa04514
6604	capEndo	capEndo	NEGR1	NEGR1	0.00676012	0	NEGR1_NEGR1	NEGR1 - NEGR1	NEGR	Cell-Cell Contact	KEGG: hsa04514
6605	vEndo	capEndo	NEGR1	NEGR1	0.00589072	0	NEGR1_NEGR1	NEGR1 - NEGR1	NEGR	Cell-Cell Contact	KEGG: hsa04514
6606	Per2	capEndo	NEGR1	NEGR1	0.00761011	0	NEGR1_NEGR1	NEGR1 - NEGR1	NEGR	Cell-Cell Contact	KEGG: hsa04514
6607	aSMC	capEndo	NEGR1	NEGR1	0.00606223	0	NEGR1_NEGR1	NEGR1 - NEGR1	NEGR	Cell-Cell Contact	KEGG: hsa04514
6608	Fib1	capEndo	NEGR1	NEGR1	0.0208951	0	NEGR1_NEGR1	NEGR1 - NEGR1	NEGR	Cell-Cell Contact	KEGG: hsa04514
6609	Per1	capEndo	NEGR1	NEGR1	0.00289322	0	NEGR1_NEGR1	NEGR1 - NEGR1	NEGR	Cell-Cell Contact	KEGG: hsa04514
6610	vSMC	capEndo	NEGR1	NEGR1	0.0049002	0	NEGR1_NEGR1	NEGR1 - NEGR1	NEGR	Cell-Cell Contact	KEGG: hsa04514
6611	Fib3	capEndo	NEGR1	NEGR1	0.00614931	0	NEGR1_NEGR1	NEGR1 - NEGR1	NEGR	Cell-Cell Contact	KEGG: hsa04514
6612	Fib2	capEndo	NEGR1	NEGR1	0.0256988	0	NEGR1_NEGR1	NEGR1 - NEGR1	NEGR	Cell-Cell Contact	KEGG: hsa04514
6613	aEndo	vEndo	NEGR1	NEGR1	0.00442439	0	NEGR1_NEGR1	NEGR1 - NEGR1	NEGR	Cell-Cell Contact	KEGG: hsa04514
6614	capEndo	vEndo	NEGR1	NEGR1	0.00589072	0	NEGR1_NEGR1	NEGR1 - NEGR1	NEGR	Cell-Cell Contact	KEGG: hsa04514
6615	vEndo	vEndo	NEGR1	NEGR1	0.00513256	0	NEGR1_NEGR1	NEGR1 - NEGR1	NEGR	Cell-Cell Contact	KEGG: hsa04514
6616	Per2	vEndo	NEGR1	NEGR1	0.00663212	0	NEGR1_NEGR1	NEGR1 - NEGR1	NEGR	Cell-Cell Contact	KEGG: hsa04514
6617	aSMC	vEndo	NEGR1	NEGR1	0.00528211	0	NEGR1_NEGR1	NEGR1 - NEGR1	NEGR	Cell-Cell Contact	KEGG: hsa04514
6618	Fib1	vEndo	NEGR1	NEGR1	0.0182413	0	NEGR1_NEGR1	NEGR1 - NEGR1	NEGR	Cell-Cell Contact	KEGG: hsa04514
6619	Per1	vEndo	NEGR1	NEGR1	0.00251987	0	NEGR1_NEGR1	NEGR1 - NEGR1	NEGR	Cell-Cell Contact	KEGG: hsa04514
6620	vSMC	vEndo	NEGR1	NEGR1	0.00426897	0	NEGR1_NEGR1	NEGR1 - NEGR1	NEGR	Cell-Cell Contact	KEGG: hsa04514
6621	Fib3	vEndo	NEGR1	NEGR1	0.00535804	0	NEGR1_NEGR1	NEGR1 - NEGR1	NEGR	Cell-Cell Contact	KEGG: hsa04514
6622	Fib2	vEndo	NEGR1	NEGR1	0.0224488	0	NEGR1_NEGR1	NEGR1 - NEGR1	NEGR	Cell-Cell Contact	KEGG: hsa04514
6623	aEndo	Per2	NEGR1	NEGR1	0.00571824	0	NEGR1_NEGR1	NEGR1 - NEGR1	NEGR	Cell-Cell Contact	KEGG: hsa04514
6624	capEndo	Per2	NEGR1	NEGR1	0.00761011	0	NEGR1_NEGR1	NEGR1 - NEGR1	NEGR	Cell-Cell Contact	KEGG: hsa04514
6625	vEndo	Per2	NEGR1	NEGR1	0.00663212	0	NEGR1_NEGR1	NEGR1 - NEGR1	NEGR	Cell-Cell Contact	KEGG: hsa04514
6626	Per2	Per2	NEGR1	NEGR1	0.00856605	0	NEGR1_NEGR1	NEGR1 - NEGR1	NEGR	Cell-Cell Contact	KEGG: hsa04514
6627	aSMC	Per2	NEGR1	NEGR1	0.00682507	0	NEGR1_NEGR1	NEGR1 - NEGR1	NEGR	Cell-Cell Contact	KEGG: hsa04514
6628	Fib1	Per2	NEGR1	NEGR1	0.0234804	0	NEGR1_NEGR1	NEGR1 - NEGR1	NEGR	Cell-Cell Contact	KEGG: hsa04514
6629	Per1	Per2	NEGR1	NEGR1	0.00325859	0	NEGR1_NEGR1	NEGR1 - NEGR1	NEGR	Cell-Cell Contact	KEGG: hsa04514
6630	vSMC	Per2	NEGR1	NEGR1	0.00551763	0	NEGR1_NEGR1	NEGR1 - NEGR1	NEGR	Cell-Cell Contact	KEGG: hsa04514
6631	Fib3	Per2	NEGR1	NEGR1	0.00692303	0	NEGR1_NEGR1	NEGR1 - NEGR1	NEGR	Cell-Cell Contact	KEGG: hsa04514
6632	Fib2	Per2	NEGR1	NEGR1	0.0288608	0	NEGR1_NEGR1	NEGR1 - NEGR1	NEGR	Cell-Cell Contact	KEGG: hsa04514
6633	aEndo	aSMC	NEGR1	NEGR1	0.0045534	0	NEGR1_NEGR1	NEGR1 - NEGR1	NEGR	Cell-Cell Contact	KEGG: hsa04514
6634	capEndo	aSMC	NEGR1	NEGR1	0.00606223	0	NEGR1_NEGR1	NEGR1 - NEGR1	NEGR	Cell-Cell Contact	KEGG: hsa04514
6635	vEndo	aSMC	NEGR1	NEGR1	0.00528211	0	NEGR1_NEGR1	NEGR1 - NEGR1	NEGR	Cell-Cell Contact	KEGG: hsa04514
6636	Per2	aSMC	NEGR1	NEGR1	0.00682507	0	NEGR1_NEGR1	NEGR1 - NEGR1	NEGR	Cell-Cell Contact	KEGG: hsa04514
6637	aSMC	aSMC	NEGR1	NEGR1	0.00543599	0	NEGR1_NEGR1	NEGR1 - NEGR1	NEGR	Cell-Cell Contact	KEGG: hsa04514
6638	Fib1	aSMC	NEGR1	NEGR1	0.0187656	0	NEGR1_NEGR1	NEGR1 - NEGR1	NEGR	Cell-Cell Contact	KEGG: hsa04514
6639	Per1	aSMC	NEGR1	NEGR1	0.00259349	0	NEGR1_NEGR1	NEGR1 - NEGR1	NEGR	Cell-Cell Contact	KEGG: hsa04514
6640	vSMC	aSMC	NEGR1	NEGR1	0.00439347	0	NEGR1_NEGR1	NEGR1 - NEGR1	NEGR	Cell-Cell Contact	KEGG: hsa04514
6641	Fib3	aSMC	NEGR1	NEGR1	0.00551413	0	NEGR1_NEGR1	NEGR1 - NEGR1	NEGR	Cell-Cell Contact	KEGG: hsa04514
6642	Fib2	aSMC	NEGR1	NEGR1	0.0230912	0	NEGR1_NEGR1	NEGR1 - NEGR1	NEGR	Cell-Cell Contact	KEGG: hsa04514
6643	aEndo	Fib1	NEGR1	NEGR1	0.0157531	0	NEGR1_NEGR1	NEGR1 - NEGR1	NEGR	Cell-Cell Contact	KEGG: hsa04514
6644	capEndo	Fib1	NEGR1	NEGR1	0.0208951	0	NEGR1_NEGR1	NEGR1 - NEGR1	NEGR	Cell-Cell Contact	KEGG: hsa04514
6645	vEndo	Fib1	NEGR1	NEGR1	0.0182413	0	NEGR1_NEGR1	NEGR1 - NEGR1	NEGR	Cell-Cell Contact	KEGG: hsa04514
6646	Per2	Fib1	NEGR1	NEGR1	0.0234804	0	NEGR1_NEGR1	NEGR1 - NEGR1	NEGR	Cell-Cell Contact	KEGG: hsa04514
6647	aSMC	Fib1	NEGR1	NEGR1	0.0187656	0	NEGR1_NEGR1	NEGR1 - NEGR1	NEGR	Cell-Cell Contact	KEGG: hsa04514
6648	Fib1	Fib1	NEGR1	NEGR1	0.0627193	0	NEGR1_NEGR1	NEGR1 - NEGR1	NEGR	Cell-Cell Contact	KEGG: hsa04514
6649	Per1	Fib1	NEGR1	NEGR1	0.00901617	0	NEGR1_NEGR1	NEGR1 - NEGR1	NEGR	Cell-Cell Contact	KEGG: hsa04514
6650	vSMC	Fib1	NEGR1	NEGR1	0.0152058	0	NEGR1_NEGR1	NEGR1 - NEGR1	NEGR	Cell-Cell Contact	KEGG: hsa04514
6651	Fib3	Fib1	NEGR1	NEGR1	0.0190316	0	NEGR1_NEGR1	NEGR1 - NEGR1	NEGR	Cell-Cell Contact	KEGG: hsa04514
6652	Fib2	Fib1	NEGR1	NEGR1	0.0763879	0	NEGR1_NEGR1	NEGR1 - NEGR1	NEGR	Cell-Cell Contact	KEGG: hsa04514
6653	aEndo	Per1	NEGR1	NEGR1	0.0021714	0	NEGR1_NEGR1	NEGR1 - NEGR1	NEGR	Cell-Cell Contact	KEGG: hsa04514
6654	capEndo	Per1	NEGR1	NEGR1	0.00289322	0	NEGR1_NEGR1	NEGR1 - NEGR1	NEGR	Cell-Cell Contact	KEGG: hsa04514
6655	vEndo	Per1	NEGR1	NEGR1	0.00251987	0	NEGR1_NEGR1	NEGR1 - NEGR1	NEGR	Cell-Cell Contact	KEGG: hsa04514
6656	Per2	Per1	NEGR1	NEGR1	0.00325859	0	NEGR1_NEGR1	NEGR1 - NEGR1	NEGR	Cell-Cell Contact	KEGG: hsa04514
6657	aSMC	Per1	NEGR1	NEGR1	0.00259349	0	NEGR1_NEGR1	NEGR1 - NEGR1	NEGR	Cell-Cell Contact	KEGG: hsa04514
6658	Fib1	Per1	NEGR1	NEGR1	0.00901617	0	NEGR1_NEGR1	NEGR1 - NEGR1	NEGR	Cell-Cell Contact	KEGG: hsa04514
6659	Per1	Per1	NEGR1	NEGR1	0.0012355	0	NEGR1_NEGR1	NEGR1 - NEGR1	NEGR	Cell-Cell Contact	KEGG: hsa04514
6660	vSMC	Per1	NEGR1	NEGR1	0.00209496	0	NEGR1_NEGR1	NEGR1 - NEGR1	NEGR	Cell-Cell Contact	KEGG: hsa04514
6661	Fib3	Per1	NEGR1	NEGR1	0.00263088	0	NEGR1_NEGR1	NEGR1 - NEGR1	NEGR	Cell-Cell Contact	KEGG: hsa04514
6662	Fib2	Per1	NEGR1	NEGR1	0.0111199	0	NEGR1_NEGR1	NEGR1 - NEGR1	NEGR	Cell-Cell Contact	KEGG: hsa04514
6663	aEndo	vSMC	NEGR1	NEGR1	0.00367952	0	NEGR1_NEGR1	NEGR1 - NEGR1	NEGR	Cell-Cell Contact	KEGG: hsa04514
6664	capEndo	vSMC	NEGR1	NEGR1	0.0049002	0	NEGR1_NEGR1	NEGR1 - NEGR1	NEGR	Cell-Cell Contact	KEGG: hsa04514
6665	vEndo	vSMC	NEGR1	NEGR1	0.00426897	0	NEGR1_NEGR1	NEGR1 - NEGR1	NEGR	Cell-Cell Contact	KEGG: hsa04514
6666	Per2	vSMC	NEGR1	NEGR1	0.00551763	0	NEGR1_NEGR1	NEGR1 - NEGR1	NEGR	Cell-Cell Contact	KEGG: hsa04514
6667	aSMC	vSMC	NEGR1	NEGR1	0.00439347	0	NEGR1_NEGR1	NEGR1 - NEGR1	NEGR	Cell-Cell Contact	KEGG: hsa04514
6668	Fib1	vSMC	NEGR1	NEGR1	0.0152058	0	NEGR1_NEGR1	NEGR1 - NEGR1	NEGR	Cell-Cell Contact	KEGG: hsa04514
6669	Per1	vSMC	NEGR1	NEGR1	0.00209496	0	NEGR1_NEGR1	NEGR1 - NEGR1	NEGR	Cell-Cell Contact	KEGG: hsa04514
6670	vSMC	vSMC	NEGR1	NEGR1	0.00355017	0	NEGR1_NEGR1	NEGR1 - NEGR1	NEGR	Cell-Cell Contact	KEGG: hsa04514
6671	Fib3	vSMC	NEGR1	NEGR1	0.00445669	0	NEGR1_NEGR1	NEGR1 - NEGR1	NEGR	Cell-Cell Contact	KEGG: hsa04514
6672	Fib2	vSMC	NEGR1	NEGR1	0.0187265	0	NEGR1_NEGR1	NEGR1 - NEGR1	NEGR	Cell-Cell Contact	KEGG: hsa04514
6673	aEndo	Fib3	NEGR1	NEGR1	0.00461891	0	NEGR1_NEGR1	NEGR1 - NEGR1	NEGR	Cell-Cell Contact	KEGG: hsa04514
6674	capEndo	Fib3	NEGR1	NEGR1	0.00614931	0	NEGR1_NEGR1	NEGR1 - NEGR1	NEGR	Cell-Cell Contact	KEGG: hsa04514
6675	vEndo	Fib3	NEGR1	NEGR1	0.00535804	0	NEGR1_NEGR1	NEGR1 - NEGR1	NEGR	Cell-Cell Contact	KEGG: hsa04514
6676	Per2	Fib3	NEGR1	NEGR1	0.00692303	0	NEGR1_NEGR1	NEGR1 - NEGR1	NEGR	Cell-Cell Contact	KEGG: hsa04514
6677	aSMC	Fib3	NEGR1	NEGR1	0.00551413	0	NEGR1_NEGR1	NEGR1 - NEGR1	NEGR	Cell-Cell Contact	KEGG: hsa04514
6678	Fib1	Fib3	NEGR1	NEGR1	0.0190316	0	NEGR1_NEGR1	NEGR1 - NEGR1	NEGR	Cell-Cell Contact	KEGG: hsa04514
6679	Per1	Fib3	NEGR1	NEGR1	0.00263088	0	NEGR1_NEGR1	NEGR1 - NEGR1	NEGR	Cell-Cell Contact	KEGG: hsa04514
6680	vSMC	Fib3	NEGR1	NEGR1	0.00445669	0	NEGR1_NEGR1	NEGR1 - NEGR1	NEGR	Cell-Cell Contact	KEGG: hsa04514
6681	Fib3	Fib3	NEGR1	NEGR1	0.00559338	0	NEGR1_NEGR1	NEGR1 - NEGR1	NEGR	Cell-Cell Contact	KEGG: hsa04514
6682	Fib2	Fib3	NEGR1	NEGR1	0.0234171	0	NEGR1_NEGR1	NEGR1 - NEGR1	NEGR	Cell-Cell Contact	KEGG: hsa04514
6683	aEndo	Fib2	NEGR1	NEGR1	0.019398	0	NEGR1_NEGR1	NEGR1 - NEGR1	NEGR	Cell-Cell Contact	KEGG: hsa04514
6684	capEndo	Fib2	NEGR1	NEGR1	0.0256988	0	NEGR1_NEGR1	NEGR1 - NEGR1	NEGR	Cell-Cell Contact	KEGG: hsa04514
6685	vEndo	Fib2	NEGR1	NEGR1	0.0224488	0	NEGR1_NEGR1	NEGR1 - NEGR1	NEGR	Cell-Cell Contact	KEGG: hsa04514
6686	Per2	Fib2	NEGR1	NEGR1	0.0288608	0	NEGR1_NEGR1	NEGR1 - NEGR1	NEGR	Cell-Cell Contact	KEGG: hsa04514
6687	aSMC	Fib2	NEGR1	NEGR1	0.0230912	0	NEGR1_NEGR1	NEGR1 - NEGR1	NEGR	Cell-Cell Contact	KEGG: hsa04514
6688	Fib1	Fib2	NEGR1	NEGR1	0.0763879	0	NEGR1_NEGR1	NEGR1 - NEGR1	NEGR	Cell-Cell Contact	KEGG: hsa04514
6689	Per1	Fib2	NEGR1	NEGR1	0.0111199	0	NEGR1_NEGR1	NEGR1 - NEGR1	NEGR	Cell-Cell Contact	KEGG: hsa04514
6690	vSMC	Fib2	NEGR1	NEGR1	0.0187265	0	NEGR1_NEGR1	NEGR1 - NEGR1	NEGR	Cell-Cell Contact	KEGG: hsa04514
6691	Fib3	Fib2	NEGR1	NEGR1	0.0234171	0	NEGR1_NEGR1	NEGR1 - NEGR1	NEGR	Cell-Cell Contact	KEGG: hsa04514
6692	Fib2	Fib2	NEGR1	NEGR1	0.0927405	0	NEGR1_NEGR1	NEGR1 - NEGR1	NEGR	Cell-Cell Contact	KEGG: hsa04514
6693	aEndo	aEndo	LRRC4C	NTNG1	0.00433079	0	LRRC4C_NTNG1	LRRC4C - NTNG1	NGL	Cell-Cell Contact	KEGG: hsa04514
6694	vEndo	aEndo	LRRC4C	NTNG1	0.00439857	0	LRRC4C_NTNG1	LRRC4C - NTNG1	NGL	Cell-Cell Contact	KEGG: hsa04514
6695	aSMC	aEndo	LRRC4C	NTNG1	0.00214351	0	LRRC4C_NTNG1	LRRC4C - NTNG1	NGL	Cell-Cell Contact	KEGG: hsa04514
6696	Fib1	aEndo	LRRC4C	NTNG1	0.00664921	0	LRRC4C_NTNG1	LRRC4C - NTNG1	NGL	Cell-Cell Contact	KEGG: hsa04514
6697	Per1	aEndo	LRRC4C	NTNG1	0.00219175	0	LRRC4C_NTNG1	LRRC4C - NTNG1	NGL	Cell-Cell Contact	KEGG: hsa04514
6698	vSMC	aEndo	LRRC4C	NTNG1	0.00574174	0	LRRC4C_NTNG1	LRRC4C - NTNG1	NGL	Cell-Cell Contact	KEGG: hsa04514
6699	Fib3	aEndo	LRRC4C	NTNG1	0.00662119	0	LRRC4C_NTNG1	LRRC4C - NTNG1	NGL	Cell-Cell Contact	KEGG: hsa04514
6700	Fib2	aEndo	LRRC4C	NTNG1	0.00653669	0	LRRC4C_NTNG1	LRRC4C - NTNG1	NGL	Cell-Cell Contact	KEGG: hsa04514
6701	aEndo	vSMC	LRRC4C	NTNG1	0.00172947	0	LRRC4C_NTNG1	LRRC4C - NTNG1	NGL	Cell-Cell Contact	KEGG: hsa04514
6702	vEndo	vSMC	LRRC4C	NTNG1	0.0017566	0	LRRC4C_NTNG1	LRRC4C - NTNG1	NGL	Cell-Cell Contact	KEGG: hsa04514
6703	aSMC	vSMC	LRRC4C	NTNG1	0.000854863	0	LRRC4C_NTNG1	LRRC4C - NTNG1	NGL	Cell-Cell Contact	KEGG: hsa04514
6704	Fib1	vSMC	LRRC4C	NTNG1	0.00265903	0	LRRC4C_NTNG1	LRRC4C - NTNG1	NGL	Cell-Cell Contact	KEGG: hsa04514
6705	Per1	vSMC	LRRC4C	NTNG1	0.00087413	0	LRRC4C_NTNG1	LRRC4C - NTNG1	NGL	Cell-Cell Contact	KEGG: hsa04514
6706	vSMC	vSMC	LRRC4C	NTNG1	0.00229487	0	LRRC4C_NTNG1	LRRC4C - NTNG1	NGL	Cell-Cell Contact	KEGG: hsa04514
6707	Fib3	vSMC	LRRC4C	NTNG1	0.00264778	0	LRRC4C_NTNG1	LRRC4C - NTNG1	NGL	Cell-Cell Contact	KEGG: hsa04514
6708	Fib2	vSMC	LRRC4C	NTNG1	0.00261385	0	LRRC4C_NTNG1	LRRC4C - NTNG1	NGL	Cell-Cell Contact	KEGG: hsa04514
6709	aEndo	aEndo	DLL4	NOTCH1	0.00508105	0	DLL4_NOTCH1	DLL4 - NOTCH1	NOTCH	Cell-Cell Contact	PMID: 22353464
6710	Per1	aEndo	DLL4	NOTCH1	0.00129149	0	DLL4_NOTCH1	DLL4 - NOTCH1	NOTCH	Cell-Cell Contact	PMID: 22353464
6711	vSMC	aEndo	DLL4	NOTCH1	0.00102266	0	DLL4_NOTCH1	DLL4 - NOTCH1	NOTCH	Cell-Cell Contact	PMID: 22353464
6712	aEndo	Per1	DLL4	NOTCH1	0.00812738	0	DLL4_NOTCH1	DLL4 - NOTCH1	NOTCH	Cell-Cell Contact	PMID: 22353464
6713	Per1	Per1	DLL4	NOTCH1	0.00207052	0	DLL4_NOTCH1	DLL4 - NOTCH1	NOTCH	Cell-Cell Contact	PMID: 22353464
6714	vSMC	Per1	DLL4	NOTCH1	0.0016398	0	DLL4_NOTCH1	DLL4 - NOTCH1	NOTCH	Cell-Cell Contact	PMID: 22353464
6715	aEndo	vSMC	DLL4	NOTCH1	0.00765865	0	DLL4_NOTCH1	DLL4 - NOTCH1	NOTCH	Cell-Cell Contact	PMID: 22353464
6716	Per1	vSMC	DLL4	NOTCH1	0.00195042	0	DLL4_NOTCH1	DLL4 - NOTCH1	NOTCH	Cell-Cell Contact	PMID: 22353464
6717	vSMC	vSMC	DLL4	NOTCH1	0.00154465	0	DLL4_NOTCH1	DLL4 - NOTCH1	NOTCH	Cell-Cell Contact	PMID: 22353464
6718	aEndo	Fib1	DLL4	NOTCH2	0.00567068	0	DLL4_NOTCH2	DLL4 - NOTCH2	NOTCH	Cell-Cell Contact	PMID: 22353464
6719	Per1	Fib1	DLL4	NOTCH2	0.001442	0	DLL4_NOTCH2	DLL4 - NOTCH2	NOTCH	Cell-Cell Contact	PMID: 22353464
6720	vSMC	Fib1	DLL4	NOTCH2	0.00114187	0	DLL4_NOTCH2	DLL4 - NOTCH2	NOTCH	Cell-Cell Contact	PMID: 22353464
6721	aEndo	Per1	DLL4	NOTCH2	0.00154511	0	DLL4_NOTCH2	DLL4 - NOTCH2	NOTCH	Cell-Cell Contact	PMID: 22353464
6722	Per1	Per1	DLL4	NOTCH2	0.000391692	0	DLL4_NOTCH2	DLL4 - NOTCH2	NOTCH	Cell-Cell Contact	PMID: 22353464
6723	vSMC	Per1	DLL4	NOTCH2	0.000310102	0	DLL4_NOTCH2	DLL4 - NOTCH2	NOTCH	Cell-Cell Contact	PMID: 22353464
6724	aEndo	vSMC	DLL4	NOTCH2	0.00661746	0	DLL4_NOTCH2	DLL4 - NOTCH2	NOTCH	Cell-Cell Contact	PMID: 22353464
6725	Per1	vSMC	DLL4	NOTCH2	0.00168395	0	DLL4_NOTCH2	DLL4 - NOTCH2	NOTCH	Cell-Cell Contact	PMID: 22353464
6726	vSMC	vSMC	DLL4	NOTCH2	0.00133353	0	DLL4_NOTCH2	DLL4 - NOTCH2	NOTCH	Cell-Cell Contact	PMID: 22353464
6727	aEndo	Fib2	DLL4	NOTCH2	0.00609375	0	DLL4_NOTCH2	DLL4 - NOTCH2	NOTCH	Cell-Cell Contact	PMID: 22353464
6728	Per1	Fib2	DLL4	NOTCH2	0.00155007	0	DLL4_NOTCH2	DLL4 - NOTCH2	NOTCH	Cell-Cell Contact	PMID: 22353464
6729	vSMC	Fib2	DLL4	NOTCH2	0.00122748	0	DLL4_NOTCH2	DLL4 - NOTCH2	NOTCH	Cell-Cell Contact	PMID: 22353464
6730	aEndo	NMoI	DLL4	NOTCH2	0.0188349	0	DLL4_NOTCH2	DLL4 - NOTCH2	NOTCH	Cell-Cell Contact	PMID: 22353464
6731	Per1	NMoI	DLL4	NOTCH2	0.00483728	0	DLL4_NOTCH2	DLL4 - NOTCH2	NOTCH	Cell-Cell Contact	PMID: 22353464
6732	vSMC	NMoI	DLL4	NOTCH2	0.00383321	0	DLL4_NOTCH2	DLL4 - NOTCH2	NOTCH	Cell-Cell Contact	PMID: 22353464
6733	aEndo	Per2	DLL4	NOTCH3	0.0238903	0	DLL4_NOTCH3	DLL4 - NOTCH3	NOTCH	Cell-Cell Contact	PMID: 22353464
6734	Per1	Per2	DLL4	NOTCH3	0.00615921	0	DLL4_NOTCH3	DLL4 - NOTCH3	NOTCH	Cell-Cell Contact	PMID: 22353464
6735	vSMC	Per2	DLL4	NOTCH3	0.0048821	0	DLL4_NOTCH3	DLL4 - NOTCH3	NOTCH	Cell-Cell Contact	PMID: 22353464
6736	aEndo	aSMC	DLL4	NOTCH3	0.0228477	0	DLL4_NOTCH3	DLL4 - NOTCH3	NOTCH	Cell-Cell Contact	PMID: 22353464
6737	Per1	aSMC	DLL4	NOTCH3	0.00588576	0	DLL4_NOTCH3	DLL4 - NOTCH3	NOTCH	Cell-Cell Contact	PMID: 22353464
6738	vSMC	aSMC	DLL4	NOTCH3	0.00466508	0	DLL4_NOTCH3	DLL4 - NOTCH3	NOTCH	Cell-Cell Contact	PMID: 22353464
6739	aEndo	Per1	DLL4	NOTCH3	0.0225638	0	DLL4_NOTCH3	DLL4 - NOTCH3	NOTCH	Cell-Cell Contact	PMID: 22353464
6740	Per1	Per1	DLL4	NOTCH3	0.00581137	0	DLL4_NOTCH3	DLL4 - NOTCH3	NOTCH	Cell-Cell Contact	PMID: 22353464
6741	vSMC	Per1	DLL4	NOTCH3	0.00460604	0	DLL4_NOTCH3	DLL4 - NOTCH3	NOTCH	Cell-Cell Contact	PMID: 22353464
6742	aEndo	vSMC	DLL4	NOTCH3	0.0240884	0	DLL4_NOTCH3	DLL4 - NOTCH3	NOTCH	Cell-Cell Contact	PMID: 22353464
6743	Per1	vSMC	DLL4	NOTCH3	0.00621123	0	DLL4_NOTCH3	DLL4 - NOTCH3	NOTCH	Cell-Cell Contact	PMID: 22353464
6744	vSMC	vSMC	DLL4	NOTCH3	0.00492338	0	DLL4_NOTCH3	DLL4 - NOTCH3	NOTCH	Cell-Cell Contact	PMID: 22353464
6745	aEndo	aEndo	DLL4	NOTCH4	0.00762664	0	DLL4_NOTCH4	DLL4 - NOTCH4	NOTCH	Cell-Cell Contact	PMID: 22353464
6746	Per1	aEndo	DLL4	NOTCH4	0.00194222	0	DLL4_NOTCH4	DLL4 - NOTCH4	NOTCH	Cell-Cell Contact	PMID: 22353464
6747	vSMC	aEndo	DLL4	NOTCH4	0.00153815	0	DLL4_NOTCH4	DLL4 - NOTCH4	NOTCH	Cell-Cell Contact	PMID: 22353464
6748	aEndo	capEndo	DLL4	NOTCH4	0.00760677	0	DLL4_NOTCH4	DLL4 - NOTCH4	NOTCH	Cell-Cell Contact	PMID: 22353464
6749	Per1	capEndo	DLL4	NOTCH4	0.00193714	0	DLL4_NOTCH4	DLL4 - NOTCH4	NOTCH	Cell-Cell Contact	PMID: 22353464
6750	vSMC	capEndo	DLL4	NOTCH4	0.00153412	0	DLL4_NOTCH4	DLL4 - NOTCH4	NOTCH	Cell-Cell Contact	PMID: 22353464
6751	aEndo	vEndo	DLL4	NOTCH4	0.00544047	0	DLL4_NOTCH4	DLL4 - NOTCH4	NOTCH	Cell-Cell Contact	PMID: 22353464
6752	Per1	vEndo	DLL4	NOTCH4	0.00138322	0	DLL4_NOTCH4	DLL4 - NOTCH4	NOTCH	Cell-Cell Contact	PMID: 22353464
6753	vSMC	vEndo	DLL4	NOTCH4	0.00109531	0	DLL4_NOTCH4	DLL4 - NOTCH4	NOTCH	Cell-Cell Contact	PMID: 22353464
6754	aEndo	Per1	DLL4	NOTCH4	0.0107561	0	DLL4_NOTCH4	DLL4 - NOTCH4	NOTCH	Cell-Cell Contact	PMID: 22353464
6755	Per1	Per1	DLL4	NOTCH4	0.00274564	0	DLL4_NOTCH4	DLL4 - NOTCH4	NOTCH	Cell-Cell Contact	PMID: 22353464
6756	vSMC	Per1	DLL4	NOTCH4	0.00217478	0	DLL4_NOTCH4	DLL4 - NOTCH4	NOTCH	Cell-Cell Contact	PMID: 22353464
6757	aEndo	vSMC	DLL4	NOTCH4	0.00613866	0	DLL4_NOTCH4	DLL4 - NOTCH4	NOTCH	Cell-Cell Contact	PMID: 22353464
6758	Per1	vSMC	DLL4	NOTCH4	0.00156154	0	DLL4_NOTCH4	DLL4 - NOTCH4	NOTCH	Cell-Cell Contact	PMID: 22353464
6759	vSMC	vSMC	DLL4	NOTCH4	0.00123657	0	DLL4_NOTCH4	DLL4 - NOTCH4	NOTCH	Cell-Cell Contact	PMID: 22353464
6760	aEndo	aEndo	JAG1	NOTCH1	0.00455171	0	JAG1_NOTCH1	JAG1 - NOTCH1	NOTCH	Cell-Cell Contact	PMID: 22353464
6761	Per2	aEndo	JAG1	NOTCH1	0.00669533	0	JAG1_NOTCH1	JAG1 - NOTCH1	NOTCH	Cell-Cell Contact	PMID: 22353464
6762	aSMC	aEndo	JAG1	NOTCH1	0.0168657	0	JAG1_NOTCH1	JAG1 - NOTCH1	NOTCH	Cell-Cell Contact	PMID: 22353464
6763	Per1	aEndo	JAG1	NOTCH1	0.00970043	0	JAG1_NOTCH1	JAG1 - NOTCH1	NOTCH	Cell-Cell Contact	PMID: 22353464
6764	vSMC	aEndo	JAG1	NOTCH1	0.0138231	0	JAG1_NOTCH1	JAG1 - NOTCH1	NOTCH	Cell-Cell Contact	PMID: 22353464
6765	aEndo	Per1	JAG1	NOTCH1	0.007283	0	JAG1_NOTCH1	JAG1 - NOTCH1	NOTCH	Cell-Cell Contact	PMID: 22353464
6766	Per2	Per1	JAG1	NOTCH1	0.0106991	0	JAG1_NOTCH1	JAG1 - NOTCH1	NOTCH	Cell-Cell Contact	PMID: 22353464
6767	aSMC	Per1	JAG1	NOTCH1	0.0267873	0	JAG1_NOTCH1	JAG1 - NOTCH1	NOTCH	Cell-Cell Contact	PMID: 22353464
6768	Per1	Per1	JAG1	NOTCH1	0.0154732	0	JAG1_NOTCH1	JAG1 - NOTCH1	NOTCH	Cell-Cell Contact	PMID: 22353464
6769	vSMC	Per1	JAG1	NOTCH1	0.0219948	0	JAG1_NOTCH1	JAG1 - NOTCH1	NOTCH	Cell-Cell Contact	PMID: 22353464
6770	aEndo	vSMC	JAG1	NOTCH1	0.00686263	0	JAG1_NOTCH1	JAG1 - NOTCH1	NOTCH	Cell-Cell Contact	PMID: 22353464
6771	Per2	vSMC	JAG1	NOTCH1	0.0100835	0	JAG1_NOTCH1	JAG1 - NOTCH1	NOTCH	Cell-Cell Contact	PMID: 22353464
6772	aSMC	vSMC	JAG1	NOTCH1	0.0252698	0	JAG1_NOTCH1	JAG1 - NOTCH1	NOTCH	Cell-Cell Contact	PMID: 22353464
6773	Per1	vSMC	JAG1	NOTCH1	0.014587	0	JAG1_NOTCH1	JAG1 - NOTCH1	NOTCH	Cell-Cell Contact	PMID: 22353464
6774	vSMC	vSMC	JAG1	NOTCH1	0.020743	0	JAG1_NOTCH1	JAG1 - NOTCH1	NOTCH	Cell-Cell Contact	PMID: 22353464
6775	aEndo	Fib1	JAG1	NOTCH2	0.00508023	0	JAG1_NOTCH2	JAG1 - NOTCH2	NOTCH	Cell-Cell Contact	PMID: 22353464
6776	Per2	Fib1	JAG1	NOTCH2	0.00747087	0	JAG1_NOTCH2	JAG1 - NOTCH2	NOTCH	Cell-Cell Contact	PMID: 22353464
6777	aSMC	Fib1	JAG1	NOTCH2	0.0187971	0	JAG1_NOTCH2	JAG1 - NOTCH2	NOTCH	Cell-Cell Contact	PMID: 22353464
6778	Per1	Fib1	JAG1	NOTCH2	0.0108203	0	JAG1_NOTCH2	JAG1 - NOTCH2	NOTCH	Cell-Cell Contact	PMID: 22353464
6779	vSMC	Fib1	JAG1	NOTCH2	0.0154114	0	JAG1_NOTCH2	JAG1 - NOTCH2	NOTCH	Cell-Cell Contact	PMID: 22353464
6780	aEndo	Per1	JAG1	NOTCH2	0.00138362	0	JAG1_NOTCH2	JAG1 - NOTCH2	NOTCH	Cell-Cell Contact	PMID: 22353464
6781	Per2	Per1	JAG1	NOTCH2	0.00203829	0	JAG1_NOTCH2	JAG1 - NOTCH2	NOTCH	Cell-Cell Contact	PMID: 22353464
6782	aSMC	Per1	JAG1	NOTCH2	0.00517135	0	JAG1_NOTCH2	JAG1 - NOTCH2	NOTCH	Cell-Cell Contact	PMID: 22353464
6783	Per1	Per1	JAG1	NOTCH2	0.00295938	0	JAG1_NOTCH2	JAG1 - NOTCH2	NOTCH	Cell-Cell Contact	PMID: 22353464
6784	vSMC	Per1	JAG1	NOTCH2	0.00422934	0	JAG1_NOTCH2	JAG1 - NOTCH2	NOTCH	Cell-Cell Contact	PMID: 22353464
6785	aEndo	vSMC	JAG1	NOTCH2	0.00592901	0	JAG1_NOTCH2	JAG1 - NOTCH2	NOTCH	Cell-Cell Contact	PMID: 22353464
6786	Per2	vSMC	JAG1	NOTCH2	0.00871558	0	JAG1_NOTCH2	JAG1 - NOTCH2	NOTCH	Cell-Cell Contact	PMID: 22353464
6787	aSMC	vSMC	JAG1	NOTCH2	0.0218872	0	JAG1_NOTCH2	JAG1 - NOTCH2	NOTCH	Cell-Cell Contact	PMID: 22353464
6788	Per1	vSMC	JAG1	NOTCH2	0.0126159	0	JAG1_NOTCH2	JAG1 - NOTCH2	NOTCH	Cell-Cell Contact	PMID: 22353464
6789	vSMC	vSMC	JAG1	NOTCH2	0.0179552	0	JAG1_NOTCH2	JAG1 - NOTCH2	NOTCH	Cell-Cell Contact	PMID: 22353464
6790	aEndo	Fib2	JAG1	NOTCH2	0.00545949	0	JAG1_NOTCH2	JAG1 - NOTCH2	NOTCH	Cell-Cell Contact	PMID: 22353464
6791	Per2	Fib2	JAG1	NOTCH2	0.00802717	0	JAG1_NOTCH2	JAG1 - NOTCH2	NOTCH	Cell-Cell Contact	PMID: 22353464
6792	aSMC	Fib2	JAG1	NOTCH2	0.0201796	0	JAG1_NOTCH2	JAG1 - NOTCH2	NOTCH	Cell-Cell Contact	PMID: 22353464
6793	Per1	Fib2	JAG1	NOTCH2	0.011623	0	JAG1_NOTCH2	JAG1 - NOTCH2	NOTCH	Cell-Cell Contact	PMID: 22353464
6794	vSMC	Fib2	JAG1	NOTCH2	0.0165491	0	JAG1_NOTCH2	JAG1 - NOTCH2	NOTCH	Cell-Cell Contact	PMID: 22353464
6795	aEndo	NMoI	JAG1	NOTCH2	0.016897	0	JAG1_NOTCH2	JAG1 - NOTCH2	NOTCH	Cell-Cell Contact	PMID: 22353464
6796	Per2	NMoI	JAG1	NOTCH2	0.0247103	0	JAG1_NOTCH2	JAG1 - NOTCH2	NOTCH	Cell-Cell Contact	PMID: 22353464
6797	aSMC	NMoI	JAG1	NOTCH2	0.0605771	0	JAG1_NOTCH2	JAG1 - NOTCH2	NOTCH	Cell-Cell Contact	PMID: 22353464
6798	Per1	NMoI	JAG1	NOTCH2	0.0355121	0	JAG1_NOTCH2	JAG1 - NOTCH2	NOTCH	Cell-Cell Contact	PMID: 22353464
6799	vSMC	NMoI	JAG1	NOTCH2	0.0500501	0	JAG1_NOTCH2	JAG1 - NOTCH2	NOTCH	Cell-Cell Contact	PMID: 22353464
6800	aEndo	Per2	JAG1	NOTCH3	0.0214436	0	JAG1_NOTCH3	JAG1 - NOTCH3	NOTCH	Cell-Cell Contact	PMID: 22353464
6801	Per2	Per2	JAG1	NOTCH3	0.0312924	0	JAG1_NOTCH3	JAG1 - NOTCH3	NOTCH	Cell-Cell Contact	PMID: 22353464
6802	aSMC	Per2	JAG1	NOTCH3	0.0759689	0	JAG1_NOTCH3	JAG1 - NOTCH3	NOTCH	Cell-Cell Contact	PMID: 22353464
6803	Per1	Per2	JAG1	NOTCH3	0.0448391	0	JAG1_NOTCH3	JAG1 - NOTCH3	NOTCH	Cell-Cell Contact	PMID: 22353464
6804	vSMC	Per2	JAG1	NOTCH3	0.0629463	0	JAG1_NOTCH3	JAG1 - NOTCH3	NOTCH	Cell-Cell Contact	PMID: 22353464
6805	aEndo	aSMC	JAG1	NOTCH3	0.0205056	0	JAG1_NOTCH3	JAG1 - NOTCH3	NOTCH	Cell-Cell Contact	PMID: 22353464
6806	Per2	aSMC	JAG1	NOTCH3	0.0299367	0	JAG1_NOTCH3	JAG1 - NOTCH3	NOTCH	Cell-Cell Contact	PMID: 22353464
6807	aSMC	aSMC	JAG1	NOTCH3	0.0728231	0	JAG1_NOTCH3	JAG1 - NOTCH3	NOTCH	Cell-Cell Contact	PMID: 22353464
6808	Per1	aSMC	JAG1	NOTCH3	0.0429225	0	JAG1_NOTCH3	JAG1 - NOTCH3	NOTCH	Cell-Cell Contact	PMID: 22353464
6809	vSMC	aSMC	JAG1	NOTCH3	0.0603046	0	JAG1_NOTCH3	JAG1 - NOTCH3	NOTCH	Cell-Cell Contact	PMID: 22353464
6810	aEndo	Per1	JAG1	NOTCH3	0.0202502	0	JAG1_NOTCH3	JAG1 - NOTCH3	NOTCH	Cell-Cell Contact	PMID: 22353464
6811	Per2	Per1	JAG1	NOTCH3	0.0295674	0	JAG1_NOTCH3	JAG1 - NOTCH3	NOTCH	Cell-Cell Contact	PMID: 22353464
6812	aSMC	Per1	JAG1	NOTCH3	0.071964	0	JAG1_NOTCH3	JAG1 - NOTCH3	NOTCH	Cell-Cell Contact	PMID: 22353464
6813	Per1	Per1	JAG1	NOTCH3	0.0424	0	JAG1_NOTCH3	JAG1 - NOTCH3	NOTCH	Cell-Cell Contact	PMID: 22353464
6814	vSMC	Per1	JAG1	NOTCH3	0.0595837	0	JAG1_NOTCH3	JAG1 - NOTCH3	NOTCH	Cell-Cell Contact	PMID: 22353464
6815	aEndo	vSMC	JAG1	NOTCH3	0.0216219	0	JAG1_NOTCH3	JAG1 - NOTCH3	NOTCH	Cell-Cell Contact	PMID: 22353464
6816	Per2	vSMC	JAG1	NOTCH3	0.0315499	0	JAG1_NOTCH3	JAG1 - NOTCH3	NOTCH	Cell-Cell Contact	PMID: 22353464
6817	aSMC	vSMC	JAG1	NOTCH3	0.0765651	0	JAG1_NOTCH3	JAG1 - NOTCH3	NOTCH	Cell-Cell Contact	PMID: 22353464
6818	Per1	vSMC	JAG1	NOTCH3	0.045203	0	JAG1_NOTCH3	JAG1 - NOTCH3	NOTCH	Cell-Cell Contact	PMID: 22353464
6819	vSMC	vSMC	JAG1	NOTCH3	0.0634473	0	JAG1_NOTCH3	JAG1 - NOTCH3	NOTCH	Cell-Cell Contact	PMID: 22353464
6820	aEndo	aEndo	JAG1	NOTCH4	0.00683392	0	JAG1_NOTCH4	JAG1 - NOTCH4	NOTCH	Cell-Cell Contact	PMID: 22353464
6821	Per2	aEndo	JAG1	NOTCH4	0.0100415	0	JAG1_NOTCH4	JAG1 - NOTCH4	NOTCH	Cell-Cell Contact	PMID: 22353464
6822	aSMC	aEndo	JAG1	NOTCH4	0.025166	0	JAG1_NOTCH4	JAG1 - NOTCH4	NOTCH	Cell-Cell Contact	PMID: 22353464
6823	Per1	aEndo	JAG1	NOTCH4	0.0145265	0	JAG1_NOTCH4	JAG1 - NOTCH4	NOTCH	Cell-Cell Contact	PMID: 22353464
6824	vSMC	aEndo	JAG1	NOTCH4	0.0206574	0	JAG1_NOTCH4	JAG1 - NOTCH4	NOTCH	Cell-Cell Contact	PMID: 22353464
6825	aEndo	capEndo	JAG1	NOTCH4	0.00681611	0	JAG1_NOTCH4	JAG1 - NOTCH4	NOTCH	Cell-Cell Contact	PMID: 22353464
6826	Per2	capEndo	JAG1	NOTCH4	0.0100154	0	JAG1_NOTCH4	JAG1 - NOTCH4	NOTCH	Cell-Cell Contact	PMID: 22353464
6827	aSMC	capEndo	JAG1	NOTCH4	0.0251017	0	JAG1_NOTCH4	JAG1 - NOTCH4	NOTCH	Cell-Cell Contact	PMID: 22353464
6828	Per1	capEndo	JAG1	NOTCH4	0.0144889	0	JAG1_NOTCH4	JAG1 - NOTCH4	NOTCH	Cell-Cell Contact	PMID: 22353464
6829	vSMC	capEndo	JAG1	NOTCH4	0.0206043	0	JAG1_NOTCH4	JAG1 - NOTCH4	NOTCH	Cell-Cell Contact	PMID: 22353464
6830	aEndo	vEndo	JAG1	NOTCH4	0.00487387	0	JAG1_NOTCH4	JAG1 - NOTCH4	NOTCH	Cell-Cell Contact	PMID: 22353464
6831	Per2	vEndo	JAG1	NOTCH4	0.00716811	0	JAG1_NOTCH4	JAG1 - NOTCH4	NOTCH	Cell-Cell Contact	PMID: 22353464
6832	aSMC	vEndo	JAG1	NOTCH4	0.0180436	0	JAG1_NOTCH4	JAG1 - NOTCH4	NOTCH	Cell-Cell Contact	PMID: 22353464
6833	Per1	vEndo	JAG1	NOTCH4	0.0103832	0	JAG1_NOTCH4	JAG1 - NOTCH4	NOTCH	Cell-Cell Contact	PMID: 22353464
6834	vSMC	vEndo	JAG1	NOTCH4	0.0147917	0	JAG1_NOTCH4	JAG1 - NOTCH4	NOTCH	Cell-Cell Contact	PMID: 22353464
6835	aEndo	Per1	JAG1	NOTCH4	0.00964127	0	JAG1_NOTCH4	JAG1 - NOTCH4	NOTCH	Cell-Cell Contact	PMID: 22353464
6836	Per2	Per1	JAG1	NOTCH4	0.0141477	0	JAG1_NOTCH4	JAG1 - NOTCH4	NOTCH	Cell-Cell Contact	PMID: 22353464
6837	aSMC	Per1	JAG1	NOTCH4	0.035237	0	JAG1_NOTCH4	JAG1 - NOTCH4	NOTCH	Cell-Cell Contact	PMID: 22353464
6838	Per1	Per1	JAG1	NOTCH4	0.0204289	0	JAG1_NOTCH4	JAG1 - NOTCH4	NOTCH	Cell-Cell Contact	PMID: 22353464
6839	vSMC	Per1	JAG1	NOTCH4	0.0289777	0	JAG1_NOTCH4	JAG1 - NOTCH4	NOTCH	Cell-Cell Contact	PMID: 22353464
6840	aEndo	vSMC	JAG1	NOTCH4	0.00549974	0	JAG1_NOTCH4	JAG1 - NOTCH4	NOTCH	Cell-Cell Contact	PMID: 22353464
6841	Per2	vSMC	JAG1	NOTCH4	0.0080862	0	JAG1_NOTCH4	JAG1 - NOTCH4	NOTCH	Cell-Cell Contact	PMID: 22353464
6842	aSMC	vSMC	JAG1	NOTCH4	0.0203262	0	JAG1_NOTCH4	JAG1 - NOTCH4	NOTCH	Cell-Cell Contact	PMID: 22353464
6843	Per1	vSMC	JAG1	NOTCH4	0.0117082	0	JAG1_NOTCH4	JAG1 - NOTCH4	NOTCH	Cell-Cell Contact	PMID: 22353464
6844	vSMC	vSMC	JAG1	NOTCH4	0.0166698	0	JAG1_NOTCH4	JAG1 - NOTCH4	NOTCH	Cell-Cell Contact	PMID: 22353464
6845	aEndo	aEndo	JAG2	NOTCH1	0.00397965	0	JAG2_NOTCH1	JAG2 - NOTCH1	NOTCH	Cell-Cell Contact	PMID: 22353464
6846	Per1	aEndo	JAG2	NOTCH1	0.00229231	0	JAG2_NOTCH1	JAG2 - NOTCH1	NOTCH	Cell-Cell Contact	PMID: 22353464
6847	vSMC	aEndo	JAG2	NOTCH1	0.00395143	0	JAG2_NOTCH1	JAG2 - NOTCH1	NOTCH	Cell-Cell Contact	PMID: 22353464
6848	aEndo	Per1	JAG2	NOTCH1	0.00636987	0	JAG2_NOTCH1	JAG2 - NOTCH1	NOTCH	Cell-Cell Contact	PMID: 22353464
6849	Per1	Per1	JAG2	NOTCH1	0.00367283	0	JAG2_NOTCH1	JAG2 - NOTCH1	NOTCH	Cell-Cell Contact	PMID: 22353464
6850	vSMC	Per1	JAG2	NOTCH1	0.0063248	0	JAG2_NOTCH1	JAG2 - NOTCH1	NOTCH	Cell-Cell Contact	PMID: 22353464
6851	aEndo	vSMC	JAG2	NOTCH1	0.00600188	0	JAG2_NOTCH1	JAG2 - NOTCH1	NOTCH	Cell-Cell Contact	PMID: 22353464
6852	Per1	vSMC	JAG2	NOTCH1	0.00346011	0	JAG2_NOTCH1	JAG2 - NOTCH1	NOTCH	Cell-Cell Contact	PMID: 22353464
6853	vSMC	vSMC	JAG2	NOTCH1	0.0059594	0	JAG2_NOTCH1	JAG2 - NOTCH1	NOTCH	Cell-Cell Contact	PMID: 22353464
6854	aEndo	Fib1	JAG2	NOTCH2	0.00444204	0	JAG2_NOTCH2	JAG2 - NOTCH2	NOTCH	Cell-Cell Contact	PMID: 22353464
6855	Per1	Fib1	JAG2	NOTCH2	0.00255915	0	JAG2_NOTCH2	JAG2 - NOTCH2	NOTCH	Cell-Cell Contact	PMID: 22353464
6856	vSMC	Fib1	JAG2	NOTCH2	0.00441054	0	JAG2_NOTCH2	JAG2 - NOTCH2	NOTCH	Cell-Cell Contact	PMID: 22353464
6857	aEndo	Per1	JAG2	NOTCH2	0.00120925	0	JAG2_NOTCH2	JAG2 - NOTCH2	NOTCH	Cell-Cell Contact	PMID: 22353464
6858	Per1	Per1	JAG2	NOTCH2	0.000695715	0	JAG2_NOTCH2	JAG2 - NOTCH2	NOTCH	Cell-Cell Contact	PMID: 22353464
6859	vSMC	Per1	JAG2	NOTCH2	0.00120065	0	JAG2_NOTCH2	JAG2 - NOTCH2	NOTCH	Cell-Cell Contact	PMID: 22353464
6860	aEndo	vSMC	JAG2	NOTCH2	0.00518475	0	JAG2_NOTCH2	JAG2 - NOTCH2	NOTCH	Cell-Cell Contact	PMID: 22353464
6861	Per1	vSMC	JAG2	NOTCH2	0.00298799	0	JAG2_NOTCH2	JAG2 - NOTCH2	NOTCH	Cell-Cell Contact	PMID: 22353464
6862	vSMC	vSMC	JAG2	NOTCH2	0.00514802	0	JAG2_NOTCH2	JAG2 - NOTCH2	NOTCH	Cell-Cell Contact	PMID: 22353464
6863	aEndo	Fib2	JAG2	NOTCH2	0.00477388	0	JAG2_NOTCH2	JAG2 - NOTCH2	NOTCH	Cell-Cell Contact	PMID: 22353464
6864	Per1	Fib2	JAG2	NOTCH2	0.00275072	0	JAG2_NOTCH2	JAG2 - NOTCH2	NOTCH	Cell-Cell Contact	PMID: 22353464
6865	vSMC	Fib2	JAG2	NOTCH2	0.00474005	0	JAG2_NOTCH2	JAG2 - NOTCH2	NOTCH	Cell-Cell Contact	PMID: 22353464
6866	aEndo	NMoI	JAG2	NOTCH2	0.0147965	0	JAG2_NOTCH2	JAG2 - NOTCH2	NOTCH	Cell-Cell Contact	PMID: 22353464
6867	Per1	NMoI	JAG2	NOTCH2	0.0085623	0	JAG2_NOTCH2	JAG2 - NOTCH2	NOTCH	Cell-Cell Contact	PMID: 22353464
6868	vSMC	NMoI	JAG2	NOTCH2	0.0146926	0	JAG2_NOTCH2	JAG2 - NOTCH2	NOTCH	Cell-Cell Contact	PMID: 22353464
6869	aEndo	Per2	JAG2	NOTCH3	0.0187887	0	JAG2_NOTCH3	JAG2 - NOTCH3	NOTCH	Cell-Cell Contact	PMID: 22353464
6870	Per1	Per2	JAG2	NOTCH3	0.0108911	0	JAG2_NOTCH3	JAG2 - NOTCH3	NOTCH	Cell-Cell Contact	PMID: 22353464
6871	vSMC	Per2	JAG2	NOTCH3	0.0186574	0	JAG2_NOTCH3	JAG2 - NOTCH3	NOTCH	Cell-Cell Contact	PMID: 22353464
6872	aEndo	aSMC	JAG2	NOTCH3	0.0179646	0	JAG2_NOTCH3	JAG2 - NOTCH3	NOTCH	Cell-Cell Contact	PMID: 22353464
6873	Per1	aSMC	JAG2	NOTCH3	0.0104097	0	JAG2_NOTCH3	JAG2 - NOTCH3	NOTCH	Cell-Cell Contact	PMID: 22353464
6874	vSMC	aSMC	JAG2	NOTCH3	0.017839	0	JAG2_NOTCH3	JAG2 - NOTCH3	NOTCH	Cell-Cell Contact	PMID: 22353464
6875	aEndo	Per1	JAG2	NOTCH3	0.0177403	0	JAG2_NOTCH3	JAG2 - NOTCH3	NOTCH	Cell-Cell Contact	PMID: 22353464
6876	Per1	Per1	JAG2	NOTCH3	0.0102788	0	JAG2_NOTCH3	JAG2 - NOTCH3	NOTCH	Cell-Cell Contact	PMID: 22353464
6877	vSMC	Per1	JAG2	NOTCH3	0.0176162	0	JAG2_NOTCH3	JAG2 - NOTCH3	NOTCH	Cell-Cell Contact	PMID: 22353464
6878	aEndo	vSMC	JAG2	NOTCH3	0.0189453	0	JAG2_NOTCH3	JAG2 - NOTCH3	NOTCH	Cell-Cell Contact	PMID: 22353464
6879	Per1	vSMC	JAG2	NOTCH3	0.0109826	0	JAG2_NOTCH3	JAG2 - NOTCH3	NOTCH	Cell-Cell Contact	PMID: 22353464
6880	vSMC	vSMC	JAG2	NOTCH3	0.018813	0	JAG2_NOTCH3	JAG2 - NOTCH3	NOTCH	Cell-Cell Contact	PMID: 22353464
6881	aEndo	aEndo	JAG2	NOTCH4	0.00597675	0	JAG2_NOTCH4	JAG2 - NOTCH4	NOTCH	Cell-Cell Contact	PMID: 22353464
6882	Per1	aEndo	JAG2	NOTCH4	0.00344558	0	JAG2_NOTCH4	JAG2 - NOTCH4	NOTCH	Cell-Cell Contact	PMID: 22353464
6883	vSMC	aEndo	JAG2	NOTCH4	0.00593444	0	JAG2_NOTCH4	JAG2 - NOTCH4	NOTCH	Cell-Cell Contact	PMID: 22353464
6884	aEndo	capEndo	JAG2	NOTCH4	0.00596116	0	JAG2_NOTCH4	JAG2 - NOTCH4	NOTCH	Cell-Cell Contact	PMID: 22353464
6885	Per1	capEndo	JAG2	NOTCH4	0.00343657	0	JAG2_NOTCH4	JAG2 - NOTCH4	NOTCH	Cell-Cell Contact	PMID: 22353464
6886	vSMC	capEndo	JAG2	NOTCH4	0.00591896	0	JAG2_NOTCH4	JAG2 - NOTCH4	NOTCH	Cell-Cell Contact	PMID: 22353464
6887	aEndo	vEndo	JAG2	NOTCH4	0.00426149	0	JAG2_NOTCH4	JAG2 - NOTCH4	NOTCH	Cell-Cell Contact	PMID: 22353464
6888	Per1	vEndo	JAG2	NOTCH4	0.00245495	0	JAG2_NOTCH4	JAG2 - NOTCH4	NOTCH	Cell-Cell Contact	PMID: 22353464
6889	vSMC	vEndo	JAG2	NOTCH4	0.00423128	0	JAG2_NOTCH4	JAG2 - NOTCH4	NOTCH	Cell-Cell Contact	PMID: 22353464
6890	aEndo	Per1	JAG2	NOTCH4	0.00843497	0	JAG2_NOTCH4	JAG2 - NOTCH4	NOTCH	Cell-Cell Contact	PMID: 22353464
6891	Per1	Per1	JAG2	NOTCH4	0.00486784	0	JAG2_NOTCH4	JAG2 - NOTCH4	NOTCH	Cell-Cell Contact	PMID: 22353464
6892	vSMC	Per1	JAG2	NOTCH4	0.00837541	0	JAG2_NOTCH4	JAG2 - NOTCH4	NOTCH	Cell-Cell Contact	PMID: 22353464
6893	aEndo	vSMC	JAG2	NOTCH4	0.00480911	0	JAG2_NOTCH4	JAG2 - NOTCH4	NOTCH	Cell-Cell Contact	PMID: 22353464
6894	Per1	vSMC	JAG2	NOTCH4	0.00277106	0	JAG2_NOTCH4	JAG2 - NOTCH4	NOTCH	Cell-Cell Contact	PMID: 22353464
6895	vSMC	vSMC	JAG2	NOTCH4	0.00477503	0	JAG2_NOTCH4	JAG2 - NOTCH4	NOTCH	Cell-Cell Contact	PMID: 22353464
6896	aEndo	aEndo	NRXN1	NLGN1	0.0182761	0	NRXN1_NLGN1	NRXN1 - NLGN1	NRXN	Cell-Cell Contact	KEGG: hsa04514
6897	capEndo	aEndo	NRXN1	NLGN1	0.0193026	0	NRXN1_NLGN1	NRXN1 - NLGN1	NRXN	Cell-Cell Contact	KEGG: hsa04514
6898	vEndo	aEndo	NRXN1	NLGN1	0.0155141	0	NRXN1_NLGN1	NRXN1 - NLGN1	NRXN	Cell-Cell Contact	KEGG: hsa04514
6899	Per2	aEndo	NRXN1	NLGN1	0.0209788	0	NRXN1_NLGN1	NRXN1 - NLGN1	NRXN	Cell-Cell Contact	KEGG: hsa04514
6900	aSMC	aEndo	NRXN1	NLGN1	0.0184064	0	NRXN1_NLGN1	NRXN1 - NLGN1	NRXN	Cell-Cell Contact	KEGG: hsa04514
6901	Fib1	aEndo	NRXN1	NLGN1	0.0183676	0	NRXN1_NLGN1	NRXN1 - NLGN1	NRXN	Cell-Cell Contact	KEGG: hsa04514
6902	Per1	aEndo	NRXN1	NLGN1	0.00740497	0	NRXN1_NLGN1	NRXN1 - NLGN1	NRXN	Cell-Cell Contact	KEGG: hsa04514
6903	vSMC	aEndo	NRXN1	NLGN1	0.0068248	0	NRXN1_NLGN1	NRXN1 - NLGN1	NRXN	Cell-Cell Contact	KEGG: hsa04514
6904	Fib3	aEndo	NRXN1	NLGN1	0.0175853	0	NRXN1_NLGN1	NRXN1 - NLGN1	NRXN	Cell-Cell Contact	KEGG: hsa04514
6905	Fib2	aEndo	NRXN1	NLGN1	0.0187939	0	NRXN1_NLGN1	NRXN1 - NLGN1	NRXN	Cell-Cell Contact	KEGG: hsa04514
6906	aEndo	capEndo	NRXN1	NLGN1	0.020889	0	NRXN1_NLGN1	NRXN1 - NLGN1	NRXN	Cell-Cell Contact	KEGG: hsa04514
6907	capEndo	capEndo	NRXN1	NLGN1	0.022059	0	NRXN1_NLGN1	NRXN1 - NLGN1	NRXN	Cell-Cell Contact	KEGG: hsa04514
6908	vEndo	capEndo	NRXN1	NLGN1	0.0177393	0	NRXN1_NLGN1	NRXN1 - NLGN1	NRXN	Cell-Cell Contact	KEGG: hsa04514
6909	Per2	capEndo	NRXN1	NLGN1	0.0239686	0	NRXN1_NLGN1	NRXN1 - NLGN1	NRXN	Cell-Cell Contact	KEGG: hsa04514
6910	aSMC	capEndo	NRXN1	NLGN1	0.0210375	0	NRXN1_NLGN1	NRXN1 - NLGN1	NRXN	Cell-Cell Contact	KEGG: hsa04514
6911	Fib1	capEndo	NRXN1	NLGN1	0.0209933	0	NRXN1_NLGN1	NRXN1 - NLGN1	NRXN	Cell-Cell Contact	KEGG: hsa04514
6912	Per1	capEndo	NRXN1	NLGN1	0.00847707	0	NRXN1_NLGN1	NRXN1 - NLGN1	NRXN	Cell-Cell Contact	KEGG: hsa04514
6913	vSMC	capEndo	NRXN1	NLGN1	0.00781356	0	NRXN1_NLGN1	NRXN1 - NLGN1	NRXN	Cell-Cell Contact	KEGG: hsa04514
6914	Fib3	capEndo	NRXN1	NLGN1	0.0201014	0	NRXN1_NLGN1	NRXN1 - NLGN1	NRXN	Cell-Cell Contact	KEGG: hsa04514
6915	Fib2	capEndo	NRXN1	NLGN1	0.0214792	0	NRXN1_NLGN1	NRXN1 - NLGN1	NRXN	Cell-Cell Contact	KEGG: hsa04514
6916	aEndo	vEndo	NRXN1	NLGN1	0.0180778	0	NRXN1_NLGN1	NRXN1 - NLGN1	NRXN	Cell-Cell Contact	KEGG: hsa04514
6917	capEndo	vEndo	NRXN1	NLGN1	0.0190934	0	NRXN1_NLGN1	NRXN1 - NLGN1	NRXN	Cell-Cell Contact	KEGG: hsa04514
6918	vEndo	vEndo	NRXN1	NLGN1	0.0153453	0	NRXN1_NLGN1	NRXN1 - NLGN1	NRXN	Cell-Cell Contact	KEGG: hsa04514
6919	Per2	vEndo	NRXN1	NLGN1	0.0207517	0	NRXN1_NLGN1	NRXN1 - NLGN1	NRXN	Cell-Cell Contact	KEGG: hsa04514
6920	aSMC	vEndo	NRXN1	NLGN1	0.0182066	0	NRXN1_NLGN1	NRXN1 - NLGN1	NRXN	Cell-Cell Contact	KEGG: hsa04514
6921	Fib1	vEndo	NRXN1	NLGN1	0.0181682	0	NRXN1_NLGN1	NRXN1 - NLGN1	NRXN	Cell-Cell Contact	KEGG: hsa04514
6922	Per1	vEndo	NRXN1	NLGN1	0.00732373	0	NRXN1_NLGN1	NRXN1 - NLGN1	NRXN	Cell-Cell Contact	KEGG: hsa04514
6923	vSMC	vEndo	NRXN1	NLGN1	0.00674988	0	NRXN1_NLGN1	NRXN1 - NLGN1	NRXN	Cell-Cell Contact	KEGG: hsa04514
6924	Fib3	vEndo	NRXN1	NLGN1	0.0173943	0	NRXN1_NLGN1	NRXN1 - NLGN1	NRXN	Cell-Cell Contact	KEGG: hsa04514
6925	Fib2	vEndo	NRXN1	NLGN1	0.0185901	0	NRXN1_NLGN1	NRXN1 - NLGN1	NRXN	Cell-Cell Contact	KEGG: hsa04514
6926	aEndo	Per2	NRXN1	NLGN1	0.024069	0	NRXN1_NLGN1	NRXN1 - NLGN1	NRXN	Cell-Cell Contact	KEGG: hsa04514
6927	capEndo	Per2	NRXN1	NLGN1	0.0254125	0	NRXN1_NLGN1	NRXN1 - NLGN1	NRXN	Cell-Cell Contact	KEGG: hsa04514
6928	vEndo	Per2	NRXN1	NLGN1	0.0204498	0	NRXN1_NLGN1	NRXN1 - NLGN1	NRXN	Cell-Cell Contact	KEGG: hsa04514
6929	Per2	Per2	NRXN1	NLGN1	0.0276042	0	NRXN1_NLGN1	NRXN1 - NLGN1	NRXN	Cell-Cell Contact	KEGG: hsa04514
6930	aSMC	Per2	NRXN1	NLGN1	0.0242395	0	NRXN1_NLGN1	NRXN1 - NLGN1	NRXN	Cell-Cell Contact	KEGG: hsa04514
6931	Fib1	Per2	NRXN1	NLGN1	0.0241887	0	NRXN1_NLGN1	NRXN1 - NLGN1	NRXN	Cell-Cell Contact	KEGG: hsa04514
6932	Per1	Per2	NRXN1	NLGN1	0.00978644	0	NRXN1_NLGN1	NRXN1 - NLGN1	NRXN	Cell-Cell Contact	KEGG: hsa04514
6933	vSMC	Per2	NRXN1	NLGN1	0.00902138	0	NRXN1_NLGN1	NRXN1 - NLGN1	NRXN	Cell-Cell Contact	KEGG: hsa04514
6934	Fib3	Per2	NRXN1	NLGN1	0.0231644	0	NRXN1_NLGN1	NRXN1 - NLGN1	NRXN	Cell-Cell Contact	KEGG: hsa04514
6935	Fib2	Per2	NRXN1	NLGN1	0.0247468	0	NRXN1_NLGN1	NRXN1 - NLGN1	NRXN	Cell-Cell Contact	KEGG: hsa04514
6936	aEndo	aSMC	NRXN1	NLGN1	0.0201889	0	NRXN1_NLGN1	NRXN1 - NLGN1	NRXN	Cell-Cell Contact	KEGG: hsa04514
6937	capEndo	aSMC	NRXN1	NLGN1	0.0213205	0	NRXN1_NLGN1	NRXN1 - NLGN1	NRXN	Cell-Cell Contact	KEGG: hsa04514
6938	vEndo	aSMC	NRXN1	NLGN1	0.0171429	0	NRXN1_NLGN1	NRXN1 - NLGN1	NRXN	Cell-Cell Contact	KEGG: hsa04514
6939	Per2	aSMC	NRXN1	NLGN1	0.0231678	0	NRXN1_NLGN1	NRXN1 - NLGN1	NRXN	Cell-Cell Contact	KEGG: hsa04514
6940	aSMC	aSMC	NRXN1	NLGN1	0.0203325	0	NRXN1_NLGN1	NRXN1 - NLGN1	NRXN	Cell-Cell Contact	KEGG: hsa04514
6941	Fib1	aSMC	NRXN1	NLGN1	0.0202897	0	NRXN1_NLGN1	NRXN1 - NLGN1	NRXN	Cell-Cell Contact	KEGG: hsa04514
6942	Per1	aSMC	NRXN1	NLGN1	0.00818948	0	NRXN1_NLGN1	NRXN1 - NLGN1	NRXN	Cell-Cell Contact	KEGG: hsa04514
6943	vSMC	aSMC	NRXN1	NLGN1	0.00754831	0	NRXN1_NLGN1	NRXN1 - NLGN1	NRXN	Cell-Cell Contact	KEGG: hsa04514
6944	Fib3	aSMC	NRXN1	NLGN1	0.0194272	0	NRXN1_NLGN1	NRXN1 - NLGN1	NRXN	Cell-Cell Contact	KEGG: hsa04514
6945	Fib2	aSMC	NRXN1	NLGN1	0.0207598	0	NRXN1_NLGN1	NRXN1 - NLGN1	NRXN	Cell-Cell Contact	KEGG: hsa04514
6946	aEndo	Fib1	NRXN1	NLGN1	0.0252587	0	NRXN1_NLGN1	NRXN1 - NLGN1	NRXN	Cell-Cell Contact	KEGG: hsa04514
6947	capEndo	Fib1	NRXN1	NLGN1	0.0266667	0	NRXN1_NLGN1	NRXN1 - NLGN1	NRXN	Cell-Cell Contact	KEGG: hsa04514
6948	vEndo	Fib1	NRXN1	NLGN1	0.0214645	0	NRXN1_NLGN1	NRXN1 - NLGN1	NRXN	Cell-Cell Contact	KEGG: hsa04514
6949	Per2	Fib1	NRXN1	NLGN1	0.0289634	0	NRXN1_NLGN1	NRXN1 - NLGN1	NRXN	Cell-Cell Contact	KEGG: hsa04514
6950	aSMC	Fib1	NRXN1	NLGN1	0.0254374	0	NRXN1_NLGN1	NRXN1 - NLGN1	NRXN	Cell-Cell Contact	KEGG: hsa04514
6951	Fib1	Fib1	NRXN1	NLGN1	0.0253842	0	NRXN1_NLGN1	NRXN1 - NLGN1	NRXN	Cell-Cell Contact	KEGG: hsa04514
6952	Per1	Fib1	NRXN1	NLGN1	0.0102776	0	NRXN1_NLGN1	NRXN1 - NLGN1	NRXN	Cell-Cell Contact	KEGG: hsa04514
6953	vSMC	Fib1	NRXN1	NLGN1	0.0094745	0	NRXN1_NLGN1	NRXN1 - NLGN1	NRXN	Cell-Cell Contact	KEGG: hsa04514
6954	Fib3	Fib1	NRXN1	NLGN1	0.0243104	0	NRXN1_NLGN1	NRXN1 - NLGN1	NRXN	Cell-Cell Contact	KEGG: hsa04514
6955	Fib2	Fib1	NRXN1	NLGN1	0.0259691	0	NRXN1_NLGN1	NRXN1 - NLGN1	NRXN	Cell-Cell Contact	KEGG: hsa04514
6956	aEndo	Per1	NRXN1	NLGN1	0.0102931	0	NRXN1_NLGN1	NRXN1 - NLGN1	NRXN	Cell-Cell Contact	KEGG: hsa04514
6957	capEndo	Per1	NRXN1	NLGN1	0.0108762	0	NRXN1_NLGN1	NRXN1 - NLGN1	NRXN	Cell-Cell Contact	KEGG: hsa04514
6958	vEndo	Per1	NRXN1	NLGN1	0.00872685	0	NRXN1_NLGN1	NRXN1 - NLGN1	NRXN	Cell-Cell Contact	KEGG: hsa04514
6959	Per2	Per1	NRXN1	NLGN1	0.0118295	0	NRXN1_NLGN1	NRXN1 - NLGN1	NRXN	Cell-Cell Contact	KEGG: hsa04514
6960	aSMC	Per1	NRXN1	NLGN1	0.0103671	0	NRXN1_NLGN1	NRXN1 - NLGN1	NRXN	Cell-Cell Contact	KEGG: hsa04514
6961	Fib1	Per1	NRXN1	NLGN1	0.010345	0	NRXN1_NLGN1	NRXN1 - NLGN1	NRXN	Cell-Cell Contact	KEGG: hsa04514
6962	Per1	Per1	NRXN1	NLGN1	0.00415041	0	NRXN1_NLGN1	NRXN1 - NLGN1	NRXN	Cell-Cell Contact	KEGG: hsa04514
6963	vSMC	Per1	NRXN1	NLGN1	0.00382424	0	NRXN1_NLGN1	NRXN1 - NLGN1	NRXN	Cell-Cell Contact	KEGG: hsa04514
6964	Fib3	Per1	NRXN1	NLGN1	0.00990098	0	NRXN1_NLGN1	NRXN1 - NLGN1	NRXN	Cell-Cell Contact	KEGG: hsa04514
6965	Fib2	Per1	NRXN1	NLGN1	0.0105872	0	NRXN1_NLGN1	NRXN1 - NLGN1	NRXN	Cell-Cell Contact	KEGG: hsa04514
6966	aEndo	vSMC	NRXN1	NLGN1	0.0147857	0	NRXN1_NLGN1	NRXN1 - NLGN1	NRXN	Cell-Cell Contact	KEGG: hsa04514
6967	capEndo	vSMC	NRXN1	NLGN1	0.0156193	0	NRXN1_NLGN1	NRXN1 - NLGN1	NRXN	Cell-Cell Contact	KEGG: hsa04514
6968	vEndo	vSMC	NRXN1	NLGN1	0.0125445	0	NRXN1_NLGN1	NRXN1 - NLGN1	NRXN	Cell-Cell Contact	KEGG: hsa04514
6969	Per2	vSMC	NRXN1	NLGN1	0.0169811	0	NRXN1_NLGN1	NRXN1 - NLGN1	NRXN	Cell-Cell Contact	KEGG: hsa04514
6970	aSMC	vSMC	NRXN1	NLGN1	0.0148914	0	NRXN1_NLGN1	NRXN1 - NLGN1	NRXN	Cell-Cell Contact	KEGG: hsa04514
6971	Fib1	vSMC	NRXN1	NLGN1	0.0148599	0	NRXN1_NLGN1	NRXN1 - NLGN1	NRXN	Cell-Cell Contact	KEGG: hsa04514
6972	Per1	vSMC	NRXN1	NLGN1	0.00597811	0	NRXN1_NLGN1	NRXN1 - NLGN1	NRXN	Cell-Cell Contact	KEGG: hsa04514
6973	vSMC	vSMC	NRXN1	NLGN1	0.00550911	0	NRXN1_NLGN1	NRXN1 - NLGN1	NRXN	Cell-Cell Contact	KEGG: hsa04514
6974	Fib3	vSMC	NRXN1	NLGN1	0.0142249	0	NRXN1_NLGN1	NRXN1 - NLGN1	NRXN	Cell-Cell Contact	KEGG: hsa04514
6975	Fib2	vSMC	NRXN1	NLGN1	0.0152061	0	NRXN1_NLGN1	NRXN1 - NLGN1	NRXN	Cell-Cell Contact	KEGG: hsa04514
6976	aEndo	Fib3	NRXN1	NLGN1	0.0564809	0	NRXN1_NLGN1	NRXN1 - NLGN1	NRXN	Cell-Cell Contact	KEGG: hsa04514
6977	capEndo	Fib3	NRXN1	NLGN1	0.0595231	0	NRXN1_NLGN1	NRXN1 - NLGN1	NRXN	Cell-Cell Contact	KEGG: hsa04514
6978	vEndo	Fib3	NRXN1	NLGN1	0.0482289	0	NRXN1_NLGN1	NRXN1 - NLGN1	NRXN	Cell-Cell Contact	KEGG: hsa04514
6979	Per2	Fib3	NRXN1	NLGN1	0.0644622	0	NRXN1_NLGN1	NRXN1 - NLGN1	NRXN	Cell-Cell Contact	KEGG: hsa04514
6980	aSMC	Fib3	NRXN1	NLGN1	0.0568676	0	NRXN1_NLGN1	NRXN1 - NLGN1	NRXN	Cell-Cell Contact	KEGG: hsa04514
6981	Fib1	Fib3	NRXN1	NLGN1	0.0567524	0	NRXN1_NLGN1	NRXN1 - NLGN1	NRXN	Cell-Cell Contact	KEGG: hsa04514
6982	Per1	Fib3	NRXN1	NLGN1	0.0234268	0	NRXN1_NLGN1	NRXN1 - NLGN1	NRXN	Cell-Cell Contact	KEGG: hsa04514
6983	vSMC	Fib3	NRXN1	NLGN1	0.0216186	0	NRXN1_NLGN1	NRXN1 - NLGN1	NRXN	Cell-Cell Contact	KEGG: hsa04514
6984	Fib3	Fib3	NRXN1	NLGN1	0.0544259	0	NRXN1_NLGN1	NRXN1 - NLGN1	NRXN	Cell-Cell Contact	KEGG: hsa04514
6985	Fib2	Fib3	NRXN1	NLGN1	0.0580171	0	NRXN1_NLGN1	NRXN1 - NLGN1	NRXN	Cell-Cell Contact	KEGG: hsa04514
6986	aEndo	Fib2	NRXN1	NLGN1	0.0209841	0	NRXN1_NLGN1	NRXN1 - NLGN1	NRXN	Cell-Cell Contact	KEGG: hsa04514
6987	capEndo	Fib2	NRXN1	NLGN1	0.0221593	0	NRXN1_NLGN1	NRXN1 - NLGN1	NRXN	Cell-Cell Contact	KEGG: hsa04514
6988	vEndo	Fib2	NRXN1	NLGN1	0.0178203	0	NRXN1_NLGN1	NRXN1 - NLGN1	NRXN	Cell-Cell Contact	KEGG: hsa04514
6989	Per2	Fib2	NRXN1	NLGN1	0.0240774	0	NRXN1_NLGN1	NRXN1 - NLGN1	NRXN	Cell-Cell Contact	KEGG: hsa04514
6990	aSMC	Fib2	NRXN1	NLGN1	0.0211332	0	NRXN1_NLGN1	NRXN1 - NLGN1	NRXN	Cell-Cell Contact	KEGG: hsa04514
6991	Fib1	Fib2	NRXN1	NLGN1	0.0210888	0	NRXN1_NLGN1	NRXN1 - NLGN1	NRXN	Cell-Cell Contact	KEGG: hsa04514
6992	Per1	Fib2	NRXN1	NLGN1	0.00851614	0	NRXN1_NLGN1	NRXN1 - NLGN1	NRXN	Cell-Cell Contact	KEGG: hsa04514
6993	vSMC	Fib2	NRXN1	NLGN1	0.0078496	0	NRXN1_NLGN1	NRXN1 - NLGN1	NRXN	Cell-Cell Contact	KEGG: hsa04514
6994	Fib3	Fib2	NRXN1	NLGN1	0.020193	0	NRXN1_NLGN1	NRXN1 - NLGN1	NRXN	Cell-Cell Contact	KEGG: hsa04514
6995	Fib2	Fib2	NRXN1	NLGN1	0.0215769	0	NRXN1_NLGN1	NRXN1 - NLGN1	NRXN	Cell-Cell Contact	KEGG: hsa04514
6996	aEndo	aEndo	NRXN3	NLGN1	0.0157014	0	NRXN3_NLGN1	NRXN3 - NLGN1	NRXN	Cell-Cell Contact	KEGG: hsa04514
6997	capEndo	aEndo	NRXN3	NLGN1	0.0170059	0	NRXN3_NLGN1	NRXN3 - NLGN1	NRXN	Cell-Cell Contact	KEGG: hsa04514
6998	vEndo	aEndo	NRXN3	NLGN1	0.0173225	0	NRXN3_NLGN1	NRXN3 - NLGN1	NRXN	Cell-Cell Contact	KEGG: hsa04514
6999	Per2	aEndo	NRXN3	NLGN1	0.0211295	0	NRXN3_NLGN1	NRXN3 - NLGN1	NRXN	Cell-Cell Contact	KEGG: hsa04514
7000	aSMC	aEndo	NRXN3	NLGN1	0.0142511	0	NRXN3_NLGN1	NRXN3 - NLGN1	NRXN	Cell-Cell Contact	KEGG: hsa04514
7001	Fib1	aEndo	NRXN3	NLGN1	0.0162429	0	NRXN3_NLGN1	NRXN3 - NLGN1	NRXN	Cell-Cell Contact	KEGG: hsa04514
7002	Per1	aEndo	NRXN3	NLGN1	0.00996227	0	NRXN3_NLGN1	NRXN3 - NLGN1	NRXN	Cell-Cell Contact	KEGG: hsa04514
7003	vSMC	aEndo	NRXN3	NLGN1	0.00983681	0	NRXN3_NLGN1	NRXN3 - NLGN1	NRXN	Cell-Cell Contact	KEGG: hsa04514
7004	Fib3	aEndo	NRXN3	NLGN1	0.0164056	0	NRXN3_NLGN1	NRXN3 - NLGN1	NRXN	Cell-Cell Contact	KEGG: hsa04514
7005	Fib2	aEndo	NRXN3	NLGN1	0.0188286	0	NRXN3_NLGN1	NRXN3 - NLGN1	NRXN	Cell-Cell Contact	KEGG: hsa04514
7006	aEndo	capEndo	NRXN3	NLGN1	0.0179529	0	NRXN3_NLGN1	NRXN3 - NLGN1	NRXN	Cell-Cell Contact	KEGG: hsa04514
7007	capEndo	capEndo	NRXN3	NLGN1	0.0194408	0	NRXN3_NLGN1	NRXN3 - NLGN1	NRXN	Cell-Cell Contact	KEGG: hsa04514
7008	vEndo	capEndo	NRXN3	NLGN1	0.0198018	0	NRXN3_NLGN1	NRXN3 - NLGN1	NRXN	Cell-Cell Contact	KEGG: hsa04514
7009	Per2	capEndo	NRXN3	NLGN1	0.0241403	0	NRXN3_NLGN1	NRXN3 - NLGN1	NRXN	Cell-Cell Contact	KEGG: hsa04514
7010	aSMC	capEndo	NRXN3	NLGN1	0.0162982	0	NRXN3_NLGN1	NRXN3 - NLGN1	NRXN	Cell-Cell Contact	KEGG: hsa04514
7011	Fib1	capEndo	NRXN3	NLGN1	0.0185706	0	NRXN3_NLGN1	NRXN3 - NLGN1	NRXN	Cell-Cell Contact	KEGG: hsa04514
7012	Per1	capEndo	NRXN3	NLGN1	0.0114004	0	NRXN3_NLGN1	NRXN3 - NLGN1	NRXN	Cell-Cell Contact	KEGG: hsa04514
7013	vSMC	capEndo	NRXN3	NLGN1	0.011257	0	NRXN3_NLGN1	NRXN3 - NLGN1	NRXN	Cell-Cell Contact	KEGG: hsa04514
7014	Fib3	capEndo	NRXN3	NLGN1	0.0187562	0	NRXN3_NLGN1	NRXN3 - NLGN1	NRXN	Cell-Cell Contact	KEGG: hsa04514
7015	Fib2	capEndo	NRXN3	NLGN1	0.0215187	0	NRXN3_NLGN1	NRXN3 - NLGN1	NRXN	Cell-Cell Contact	KEGG: hsa04514
7016	aEndo	vEndo	NRXN3	NLGN1	0.0155305	0	NRXN3_NLGN1	NRXN3 - NLGN1	NRXN	Cell-Cell Contact	KEGG: hsa04514
7017	capEndo	vEndo	NRXN3	NLGN1	0.0168211	0	NRXN3_NLGN1	NRXN3 - NLGN1	NRXN	Cell-Cell Contact	KEGG: hsa04514
7018	vEndo	vEndo	NRXN3	NLGN1	0.0171343	0	NRXN3_NLGN1	NRXN3 - NLGN1	NRXN	Cell-Cell Contact	KEGG: hsa04514
7019	Per2	vEndo	NRXN3	NLGN1	0.0209008	0	NRXN3_NLGN1	NRXN3 - NLGN1	NRXN	Cell-Cell Contact	KEGG: hsa04514
7020	aSMC	vEndo	NRXN3	NLGN1	0.0140959	0	NRXN3_NLGN1	NRXN3 - NLGN1	NRXN	Cell-Cell Contact	KEGG: hsa04514
7021	Fib1	vEndo	NRXN3	NLGN1	0.0160663	0	NRXN3_NLGN1	NRXN3 - NLGN1	NRXN	Cell-Cell Contact	KEGG: hsa04514
7022	Per1	vEndo	NRXN3	NLGN1	0.00985325	0	NRXN3_NLGN1	NRXN3 - NLGN1	NRXN	Cell-Cell Contact	KEGG: hsa04514
7023	vSMC	vEndo	NRXN3	NLGN1	0.00972915	0	NRXN3_NLGN1	NRXN3 - NLGN1	NRXN	Cell-Cell Contact	KEGG: hsa04514
7024	Fib3	vEndo	NRXN3	NLGN1	0.0162273	0	NRXN3_NLGN1	NRXN3 - NLGN1	NRXN	Cell-Cell Contact	KEGG: hsa04514
7025	Fib2	vEndo	NRXN3	NLGN1	0.0186244	0	NRXN3_NLGN1	NRXN3 - NLGN1	NRXN	Cell-Cell Contact	KEGG: hsa04514
7026	aEndo	Per2	NRXN3	NLGN1	0.0206954	0	NRXN3_NLGN1	NRXN3 - NLGN1	NRXN	Cell-Cell Contact	KEGG: hsa04514
7027	capEndo	Per2	NRXN3	NLGN1	0.0224054	0	NRXN3_NLGN1	NRXN3 - NLGN1	NRXN	Cell-Cell Contact	KEGG: hsa04514
7028	vEndo	Per2	NRXN3	NLGN1	0.0228201	0	NRXN3_NLGN1	NRXN3 - NLGN1	NRXN	Cell-Cell Contact	KEGG: hsa04514
7029	Per2	Per2	NRXN3	NLGN1	0.0278012	0	NRXN3_NLGN1	NRXN3 - NLGN1	NRXN	Cell-Cell Contact	KEGG: hsa04514
7030	aSMC	Per2	NRXN3	NLGN1	0.0187927	0	NRXN3_NLGN1	NRXN3 - NLGN1	NRXN	Cell-Cell Contact	KEGG: hsa04514
7031	Fib1	Per2	NRXN3	NLGN1	0.0214054	0	NRXN3_NLGN1	NRXN3 - NLGN1	NRXN	Cell-Cell Contact	KEGG: hsa04514
7032	Per1	Per2	NRXN3	NLGN1	0.0131553	0	NRXN3_NLGN1	NRXN3 - NLGN1	NRXN	Cell-Cell Contact	KEGG: hsa04514
7033	vSMC	Per2	NRXN3	NLGN1	0.0129901	0	NRXN3_NLGN1	NRXN3 - NLGN1	NRXN	Cell-Cell Contact	KEGG: hsa04514
7034	Fib3	Per2	NRXN3	NLGN1	0.0216187	0	NRXN3_NLGN1	NRXN3 - NLGN1	NRXN	Cell-Cell Contact	KEGG: hsa04514
7035	Fib2	Per2	NRXN3	NLGN1	0.0247922	0	NRXN3_NLGN1	NRXN3 - NLGN1	NRXN	Cell-Cell Contact	KEGG: hsa04514
7036	aEndo	aSMC	NRXN3	NLGN1	0.0173494	0	NRXN3_NLGN1	NRXN3 - NLGN1	NRXN	Cell-Cell Contact	KEGG: hsa04514
7037	capEndo	aSMC	NRXN3	NLGN1	0.0187883	0	NRXN3_NLGN1	NRXN3 - NLGN1	NRXN	Cell-Cell Contact	KEGG: hsa04514
7038	vEndo	aSMC	NRXN3	NLGN1	0.0191374	0	NRXN3_NLGN1	NRXN3 - NLGN1	NRXN	Cell-Cell Contact	KEGG: hsa04514
7039	Per2	aSMC	NRXN3	NLGN1	0.0233338	0	NRXN3_NLGN1	NRXN3 - NLGN1	NRXN	Cell-Cell Contact	KEGG: hsa04514
7040	aSMC	aSMC	NRXN3	NLGN1	0.0157494	0	NRXN3_NLGN1	NRXN3 - NLGN1	NRXN	Cell-Cell Contact	KEGG: hsa04514
7041	Fib1	aSMC	NRXN3	NLGN1	0.0179468	0	NRXN3_NLGN1	NRXN3 - NLGN1	NRXN	Cell-Cell Contact	KEGG: hsa04514
7042	Per1	aSMC	NRXN3	NLGN1	0.0110147	0	NRXN3_NLGN1	NRXN3 - NLGN1	NRXN	Cell-Cell Contact	KEGG: hsa04514
7043	vSMC	aSMC	NRXN3	NLGN1	0.0108761	0	NRXN3_NLGN1	NRXN3 - NLGN1	NRXN	Cell-Cell Contact	KEGG: hsa04514
7044	Fib3	aSMC	NRXN3	NLGN1	0.0181263	0	NRXN3_NLGN1	NRXN3 - NLGN1	NRXN	Cell-Cell Contact	KEGG: hsa04514
7045	Fib2	aSMC	NRXN3	NLGN1	0.020798	0	NRXN3_NLGN1	NRXN3 - NLGN1	NRXN	Cell-Cell Contact	KEGG: hsa04514
7046	aEndo	Fib1	NRXN3	NLGN1	0.021722	0	NRXN3_NLGN1	NRXN3 - NLGN1	NRXN	Cell-Cell Contact	KEGG: hsa04514
7047	capEndo	Fib1	NRXN3	NLGN1	0.0235148	0	NRXN3_NLGN1	NRXN3 - NLGN1	NRXN	Cell-Cell Contact	KEGG: hsa04514
7048	vEndo	Fib1	NRXN3	NLGN1	0.0239496	0	NRXN3_NLGN1	NRXN3 - NLGN1	NRXN	Cell-Cell Contact	KEGG: hsa04514
7049	Per2	Fib1	NRXN3	NLGN1	0.0291698	0	NRXN3_NLGN1	NRXN3 - NLGN1	NRXN	Cell-Cell Contact	KEGG: hsa04514
7050	aSMC	Fib1	NRXN3	NLGN1	0.0197268	0	NRXN3_NLGN1	NRXN3 - NLGN1	NRXN	Cell-Cell Contact	KEGG: hsa04514
7051	Fib1	Fib1	NRXN3	NLGN1	0.0224664	0	NRXN3_NLGN1	NRXN3 - NLGN1	NRXN	Cell-Cell Contact	KEGG: hsa04514
7052	Per1	Fib1	NRXN3	NLGN1	0.0138131	0	NRXN3_NLGN1	NRXN3 - NLGN1	NRXN	Cell-Cell Contact	KEGG: hsa04514
7053	vSMC	Fib1	NRXN3	NLGN1	0.0136399	0	NRXN3_NLGN1	NRXN3 - NLGN1	NRXN	Cell-Cell Contact	KEGG: hsa04514
7054	Fib3	Fib1	NRXN3	NLGN1	0.0226901	0	NRXN3_NLGN1	NRXN3 - NLGN1	NRXN	Cell-Cell Contact	KEGG: hsa04514
7055	Fib2	Fib1	NRXN3	NLGN1	0.0260166	0	NRXN3_NLGN1	NRXN3 - NLGN1	NRXN	Cell-Cell Contact	KEGG: hsa04514
7056	aEndo	Per1	NRXN3	NLGN1	0.00883289	0	NRXN3_NLGN1	NRXN3 - NLGN1	NRXN	Cell-Cell Contact	KEGG: hsa04514
7057	capEndo	Per1	NRXN3	NLGN1	0.00957232	0	NRXN3_NLGN1	NRXN3 - NLGN1	NRXN	Cell-Cell Contact	KEGG: hsa04514
7058	vEndo	Per1	NRXN3	NLGN1	0.00975188	0	NRXN3_NLGN1	NRXN3 - NLGN1	NRXN	Cell-Cell Contact	KEGG: hsa04514
7059	Per2	Per1	NRXN3	NLGN1	0.0119152	0	NRXN3_NLGN1	NRXN3 - NLGN1	NRXN	Cell-Cell Contact	KEGG: hsa04514
7060	aSMC	Per1	NRXN3	NLGN1	0.0080119	0	NRXN3_NLGN1	NRXN3 - NLGN1	NRXN	Cell-Cell Contact	KEGG: hsa04514
7061	Fib1	Per1	NRXN3	NLGN1	0.00913974	0	NRXN3_NLGN1	NRXN3 - NLGN1	NRXN	Cell-Cell Contact	KEGG: hsa04514
7062	Per1	Per1	NRXN3	NLGN1	0.00559008	0	NRXN3_NLGN1	NRXN3 - NLGN1	NRXN	Cell-Cell Contact	KEGG: hsa04514
7063	vSMC	Per1	NRXN3	NLGN1	0.00551937	0	NRXN3_NLGN1	NRXN3 - NLGN1	NRXN	Cell-Cell Contact	KEGG: hsa04514
7064	Fib3	Per1	NRXN3	NLGN1	0.00923197	0	NRXN3_NLGN1	NRXN3 - NLGN1	NRXN	Cell-Cell Contact	KEGG: hsa04514
7065	Fib2	Per1	NRXN3	NLGN1	0.0106069	0	NRXN3_NLGN1	NRXN3 - NLGN1	NRXN	Cell-Cell Contact	KEGG: hsa04514
7066	aEndo	vSMC	NRXN3	NLGN1	0.0126963	0	NRXN3_NLGN1	NRXN3 - NLGN1	NRXN	Cell-Cell Contact	KEGG: hsa04514
7067	capEndo	vSMC	NRXN3	NLGN1	0.0137547	0	NRXN3_NLGN1	NRXN3 - NLGN1	NRXN	Cell-Cell Contact	KEGG: hsa04514
7068	vEndo	vSMC	NRXN3	NLGN1	0.0140116	0	NRXN3_NLGN1	NRXN3 - NLGN1	NRXN	Cell-Cell Contact	KEGG: hsa04514
7069	Per2	vSMC	NRXN3	NLGN1	0.0171036	0	NRXN3_NLGN1	NRXN3 - NLGN1	NRXN	Cell-Cell Contact	KEGG: hsa04514
7070	aSMC	vSMC	NRXN3	NLGN1	0.0115204	0	NRXN3_NLGN1	NRXN3 - NLGN1	NRXN	Cell-Cell Contact	KEGG: hsa04514
7071	Fib1	vSMC	NRXN3	NLGN1	0.0131356	0	NRXN3_NLGN1	NRXN3 - NLGN1	NRXN	Cell-Cell Contact	KEGG: hsa04514
7072	Per1	vSMC	NRXN3	NLGN1	0.00804664	0	NRXN3_NLGN1	NRXN3 - NLGN1	NRXN	Cell-Cell Contact	KEGG: hsa04514
7073	vSMC	vSMC	NRXN3	NLGN1	0.00794511	0	NRXN3_NLGN1	NRXN3 - NLGN1	NRXN	Cell-Cell Contact	KEGG: hsa04514
7074	Fib3	vSMC	NRXN3	NLGN1	0.0132676	0	NRXN3_NLGN1	NRXN3 - NLGN1	NRXN	Cell-Cell Contact	KEGG: hsa04514
7075	Fib2	vSMC	NRXN3	NLGN1	0.0152343	0	NRXN3_NLGN1	NRXN3 - NLGN1	NRXN	Cell-Cell Contact	KEGG: hsa04514
7076	aEndo	Fib3	NRXN3	NLGN1	0.0487913	0	NRXN3_NLGN1	NRXN3 - NLGN1	NRXN	Cell-Cell Contact	KEGG: hsa04514
7077	capEndo	Fib3	NRXN3	NLGN1	0.0526979	0	NRXN3_NLGN1	NRXN3 - NLGN1	NRXN	Cell-Cell Contact	KEGG: hsa04514
7078	vEndo	Fib3	NRXN3	NLGN1	0.0536426	0	NRXN3_NLGN1	NRXN3 - NLGN1	NRXN	Cell-Cell Contact	KEGG: hsa04514
7079	Per2	Fib3	NRXN3	NLGN1	0.0649046	0	NRXN3_NLGN1	NRXN3 - NLGN1	NRXN	Cell-Cell Contact	KEGG: hsa04514
7080	aSMC	Fib3	NRXN3	NLGN1	0.0444228	0	NRXN3_NLGN1	NRXN3 - NLGN1	NRXN	Cell-Cell Contact	KEGG: hsa04514
7081	Fib1	Fib3	NRXN3	NLGN1	0.0504156	0	NRXN3_NLGN1	NRXN3 - NLGN1	NRXN	Cell-Cell Contact	KEGG: hsa04514
7082	Per1	Fib3	NRXN3	NLGN1	0.0313425	0	NRXN3_NLGN1	NRXN3 - NLGN1	NRXN	Cell-Cell Contact	KEGG: hsa04514
7083	vSMC	Fib3	NRXN3	NLGN1	0.0309562	0	NRXN3_NLGN1	NRXN3 - NLGN1	NRXN	Cell-Cell Contact	KEGG: hsa04514
7084	Fib3	Fib3	NRXN3	NLGN1	0.050903	0	NRXN3_NLGN1	NRXN3 - NLGN1	NRXN	Cell-Cell Contact	KEGG: hsa04514
7085	Fib2	Fib3	NRXN3	NLGN1	0.0581199	0	NRXN3_NLGN1	NRXN3 - NLGN1	NRXN	Cell-Cell Contact	KEGG: hsa04514
7086	aEndo	Fib2	NRXN3	NLGN1	0.0180348	0	NRXN3_NLGN1	NRXN3 - NLGN1	NRXN	Cell-Cell Contact	KEGG: hsa04514
7087	capEndo	Fib2	NRXN3	NLGN1	0.0195294	0	NRXN3_NLGN1	NRXN3 - NLGN1	NRXN	Cell-Cell Contact	KEGG: hsa04514
7088	vEndo	Fib2	NRXN3	NLGN1	0.019892	0	NRXN3_NLGN1	NRXN3 - NLGN1	NRXN	Cell-Cell Contact	KEGG: hsa04514
7089	Per2	Fib2	NRXN3	NLGN1	0.0242498	0	NRXN3_NLGN1	NRXN3 - NLGN1	NRXN	Cell-Cell Contact	KEGG: hsa04514
7090	aSMC	Fib2	NRXN3	NLGN1	0.0163727	0	NRXN3_NLGN1	NRXN3 - NLGN1	NRXN	Cell-Cell Contact	KEGG: hsa04514
7091	Fib1	Fib2	NRXN3	NLGN1	0.0186553	0	NRXN3_NLGN1	NRXN3 - NLGN1	NRXN	Cell-Cell Contact	KEGG: hsa04514
7092	Per1	Fib2	NRXN3	NLGN1	0.0114528	0	NRXN3_NLGN1	NRXN3 - NLGN1	NRXN	Cell-Cell Contact	KEGG: hsa04514
7093	vSMC	Fib2	NRXN3	NLGN1	0.0113087	0	NRXN3_NLGN1	NRXN3 - NLGN1	NRXN	Cell-Cell Contact	KEGG: hsa04514
7094	Fib3	Fib2	NRXN3	NLGN1	0.0188418	0	NRXN3_NLGN1	NRXN3 - NLGN1	NRXN	Cell-Cell Contact	KEGG: hsa04514
7095	Fib2	Fib2	NRXN3	NLGN1	0.0216166	0	NRXN3_NLGN1	NRXN3 - NLGN1	NRXN	Cell-Cell Contact	KEGG: hsa04514
7096	aEndo	aEndo	OCLN	OCLN	0.00576108	0	OCLN_OCLN	OCLN - OCLN	OCLN	Cell-Cell Contact	KEGG: hsa04514
7097	vEndo	aEndo	OCLN	OCLN	0.0061529	0	OCLN_OCLN	OCLN - OCLN	OCLN	Cell-Cell Contact	KEGG: hsa04514
7098	Per1	aEndo	OCLN	OCLN	0.00992729	0	OCLN_OCLN	OCLN - OCLN	OCLN	Cell-Cell Contact	KEGG: hsa04514
7099	vSMC	aEndo	OCLN	OCLN	0.00860591	0	OCLN_OCLN	OCLN - OCLN	OCLN	Cell-Cell Contact	KEGG: hsa04514
7100	aEndo	vEndo	OCLN	OCLN	0.0061529	0	OCLN_OCLN	OCLN - OCLN	OCLN	Cell-Cell Contact	KEGG: hsa04514
7101	vEndo	vEndo	OCLN	OCLN	0.0065712	0	OCLN_OCLN	OCLN - OCLN	OCLN	Cell-Cell Contact	KEGG: hsa04514
7102	Per1	vEndo	OCLN	OCLN	0.0105995	0	OCLN_OCLN	OCLN - OCLN	OCLN	Cell-Cell Contact	KEGG: hsa04514
7103	vSMC	vEndo	OCLN	OCLN	0.00918943	0	OCLN_OCLN	OCLN - OCLN	OCLN	Cell-Cell Contact	KEGG: hsa04514
7104	aEndo	Per1	OCLN	OCLN	0.00992729	0	OCLN_OCLN	OCLN - OCLN	OCLN	Cell-Cell Contact	KEGG: hsa04514
7105	vEndo	Per1	OCLN	OCLN	0.0105995	0	OCLN_OCLN	OCLN - OCLN	OCLN	Cell-Cell Contact	KEGG: hsa04514
7106	Per1	Per1	OCLN	OCLN	0.0170547	0	OCLN_OCLN	OCLN - OCLN	OCLN	Cell-Cell Contact	KEGG: hsa04514
7107	vSMC	Per1	OCLN	OCLN	0.0147988	0	OCLN_OCLN	OCLN - OCLN	OCLN	Cell-Cell Contact	KEGG: hsa04514
7108	aEndo	vSMC	OCLN	OCLN	0.00860591	0	OCLN_OCLN	OCLN - OCLN	OCLN	Cell-Cell Contact	KEGG: hsa04514
7109	vEndo	vSMC	OCLN	OCLN	0.00918943	0	OCLN_OCLN	OCLN - OCLN	OCLN	Cell-Cell Contact	KEGG: hsa04514
7110	Per1	vSMC	OCLN	OCLN	0.0147988	0	OCLN_OCLN	OCLN - OCLN	OCLN	Cell-Cell Contact	KEGG: hsa04514
7111	vSMC	vSMC	OCLN	OCLN	0.0128374	0	OCLN_OCLN	OCLN - OCLN	OCLN	Cell-Cell Contact	KEGG: hsa04514
7112	aEndo	aEndo	PECAM1	PECAM1	0.111869	0	PECAM1_PECAM1	PECAM1 - PECAM1	PECAM1	Cell-Cell Contact	KEGG: hsa04514
7113	capEndo	aEndo	PECAM1	PECAM1	0.0981884	0	PECAM1_PECAM1	PECAM1 - PECAM1	PECAM1	Cell-Cell Contact	KEGG: hsa04514
7114	vEndo	aEndo	PECAM1	PECAM1	0.101621	0	PECAM1_PECAM1	PECAM1 - PECAM1	PECAM1	Cell-Cell Contact	KEGG: hsa04514
7115	Per1	aEndo	PECAM1	PECAM1	0.104075	0	PECAM1_PECAM1	PECAM1 - PECAM1	PECAM1	Cell-Cell Contact	KEGG: hsa04514
7116	vSMC	aEndo	PECAM1	PECAM1	0.08713	0	PECAM1_PECAM1	PECAM1 - PECAM1	PECAM1	Cell-Cell Contact	KEGG: hsa04514
7117	RMo	aEndo	PECAM1	PECAM1	0.053576	0	PECAM1_PECAM1	PECAM1 - PECAM1	PECAM1	Cell-Cell Contact	KEGG: hsa04514
7118	NMoR	aEndo	PECAM1	PECAM1	0.0374695	0	PECAM1_PECAM1	PECAM1 - PECAM1	PECAM1	Cell-Cell Contact	KEGG: hsa04514
7119	MoM	aEndo	PECAM1	PECAM1	0.121756	0	PECAM1_PECAM1	PECAM1 - PECAM1	PECAM1	Cell-Cell Contact	KEGG: hsa04514
7120	NMoI	aEndo	PECAM1	PECAM1	0.096895	0	PECAM1_PECAM1	PECAM1 - PECAM1	PECAM1	Cell-Cell Contact	KEGG: hsa04514
7121	IMo	aEndo	PECAM1	PECAM1	0.0394175	0	PECAM1_PECAM1	PECAM1 - PECAM1	PECAM1	Cell-Cell Contact	KEGG: hsa04514
7122	EMo	aEndo	PECAM1	PECAM1	0.12792	0	PECAM1_PECAM1	PECAM1 - PECAM1	PECAM1	Cell-Cell Contact	KEGG: hsa04514
7123	aEndo	capEndo	PECAM1	PECAM1	0.0981884	0	PECAM1_PECAM1	PECAM1 - PECAM1	PECAM1	Cell-Cell Contact	KEGG: hsa04514
7124	capEndo	capEndo	PECAM1	PECAM1	0.0860185	0	PECAM1_PECAM1	PECAM1 - PECAM1	PECAM1	Cell-Cell Contact	KEGG: hsa04514
7125	vEndo	capEndo	PECAM1	PECAM1	0.0890678	0	PECAM1_PECAM1	PECAM1 - PECAM1	PECAM1	Cell-Cell Contact	KEGG: hsa04514
7126	Per1	capEndo	PECAM1	PECAM1	0.091249	0	PECAM1_PECAM1	PECAM1 - PECAM1	PECAM1	Cell-Cell Contact	KEGG: hsa04514
7127	vSMC	capEndo	PECAM1	PECAM1	0.0762149	0	PECAM1_PECAM1	PECAM1 - PECAM1	PECAM1	Cell-Cell Contact	KEGG: hsa04514
7128	RMo	capEndo	PECAM1	PECAM1	0.0466495	0	PECAM1_PECAM1	PECAM1 - PECAM1	PECAM1	Cell-Cell Contact	KEGG: hsa04514
7129	NMoR	capEndo	PECAM1	PECAM1	0.0325537	0	PECAM1_PECAM1	PECAM1 - PECAM1	PECAM1	Cell-Cell Contact	KEGG: hsa04514
7130	MoM	capEndo	PECAM1	PECAM1	0.107012	0	PECAM1_PECAM1	PECAM1 - PECAM1	PECAM1	Cell-Cell Contact	KEGG: hsa04514
7131	NMoI	capEndo	PECAM1	PECAM1	0.0848703	0	PECAM1_PECAM1	PECAM1 - PECAM1	PECAM1	Cell-Cell Contact	KEGG: hsa04514
7132	IMo	capEndo	PECAM1	PECAM1	0.0342553	0	PECAM1_PECAM1	PECAM1 - PECAM1	PECAM1	Cell-Cell Contact	KEGG: hsa04514
7133	EMo	capEndo	PECAM1	PECAM1	0.112525	0	PECAM1_PECAM1	PECAM1 - PECAM1	PECAM1	Cell-Cell Contact	KEGG: hsa04514
7134	aEndo	vEndo	PECAM1	PECAM1	0.101621	0	PECAM1_PECAM1	PECAM1 - PECAM1	PECAM1	Cell-Cell Contact	KEGG: hsa04514
7135	capEndo	vEndo	PECAM1	PECAM1	0.0890678	0	PECAM1_PECAM1	PECAM1 - PECAM1	PECAM1	Cell-Cell Contact	KEGG: hsa04514
7136	vEndo	vEndo	PECAM1	PECAM1	0.0922142	0	PECAM1_PECAM1	PECAM1 - PECAM1	PECAM1	Cell-Cell Contact	KEGG: hsa04514
7137	Per1	vEndo	PECAM1	PECAM1	0.0944645	0	PECAM1_PECAM1	PECAM1 - PECAM1	PECAM1	Cell-Cell Contact	KEGG: hsa04514
7138	vSMC	vEndo	PECAM1	PECAM1	0.0789467	0	PECAM1_PECAM1	PECAM1 - PECAM1	PECAM1	Cell-Cell Contact	KEGG: hsa04514
7139	RMo	vEndo	PECAM1	PECAM1	0.0483771	0	PECAM1_PECAM1	PECAM1 - PECAM1	PECAM1	Cell-Cell Contact	KEGG: hsa04514
7140	NMoR	vEndo	PECAM1	PECAM1	0.0337778	0	PECAM1_PECAM1	PECAM1 - PECAM1	PECAM1	Cell-Cell Contact	KEGG: hsa04514
7141	MoM	vEndo	PECAM1	PECAM1	0.110715	0	PECAM1_PECAM1	PECAM1 - PECAM1	PECAM1	Cell-Cell Contact	KEGG: hsa04514
7142	NMoI	vEndo	PECAM1	PECAM1	0.0878828	0	PECAM1_PECAM1	PECAM1 - PECAM1	PECAM1	Cell-Cell Contact	KEGG: hsa04514
7143	IMo	vEndo	PECAM1	PECAM1	0.0355409	0	PECAM1_PECAM1	PECAM1 - PECAM1	PECAM1	Cell-Cell Contact	KEGG: hsa04514
7144	EMo	vEndo	PECAM1	PECAM1	0.116395	0	PECAM1_PECAM1	PECAM1 - PECAM1	PECAM1	Cell-Cell Contact	KEGG: hsa04514
7145	aEndo	Per1	PECAM1	PECAM1	0.104075	0	PECAM1_PECAM1	PECAM1 - PECAM1	PECAM1	Cell-Cell Contact	KEGG: hsa04514
7146	capEndo	Per1	PECAM1	PECAM1	0.091249	0	PECAM1_PECAM1	PECAM1 - PECAM1	PECAM1	Cell-Cell Contact	KEGG: hsa04514
7147	vEndo	Per1	PECAM1	PECAM1	0.0944645	0	PECAM1_PECAM1	PECAM1 - PECAM1	PECAM1	Cell-Cell Contact	KEGG: hsa04514
7148	Per1	Per1	PECAM1	PECAM1	0.0967638	0	PECAM1_PECAM1	PECAM1 - PECAM1	PECAM1	Cell-Cell Contact	KEGG: hsa04514
7149	vSMC	Per1	PECAM1	PECAM1	0.080902	0	PECAM1_PECAM1	PECAM1 - PECAM1	PECAM1	Cell-Cell Contact	KEGG: hsa04514
7150	RMo	Per1	PECAM1	PECAM1	0.049616	0	PECAM1_PECAM1	PECAM1 - PECAM1	PECAM1	Cell-Cell Contact	KEGG: hsa04514
7151	NMoR	Per1	PECAM1	PECAM1	0.0346565	0	PECAM1_PECAM1	PECAM1 - PECAM1	PECAM1	Cell-Cell Contact	KEGG: hsa04514
7152	MoM	Per1	PECAM1	PECAM1	0.11336	0	PECAM1_PECAM1	PECAM1 - PECAM1	PECAM1	Cell-Cell Contact	KEGG: hsa04514
7153	NMoI	Per1	PECAM1	PECAM1	0.0900379	0	PECAM1_PECAM1	PECAM1 - PECAM1	PECAM1	Cell-Cell Contact	KEGG: hsa04514
7154	IMo	Per1	PECAM1	PECAM1	0.0364638	0	PECAM1_PECAM1	PECAM1 - PECAM1	PECAM1	Cell-Cell Contact	KEGG: hsa04514
7155	EMo	Per1	PECAM1	PECAM1	0.119157	0	PECAM1_PECAM1	PECAM1 - PECAM1	PECAM1	Cell-Cell Contact	KEGG: hsa04514
7156	aEndo	vSMC	PECAM1	PECAM1	0.08713	0	PECAM1_PECAM1	PECAM1 - PECAM1	PECAM1	Cell-Cell Contact	KEGG: hsa04514
7157	capEndo	vSMC	PECAM1	PECAM1	0.0762149	0	PECAM1_PECAM1	PECAM1 - PECAM1	PECAM1	Cell-Cell Contact	KEGG: hsa04514
7158	vEndo	vSMC	PECAM1	PECAM1	0.0789467	0	PECAM1_PECAM1	PECAM1 - PECAM1	PECAM1	Cell-Cell Contact	KEGG: hsa04514
7159	Per1	vSMC	PECAM1	PECAM1	0.080902	0	PECAM1_PECAM1	PECAM1 - PECAM1	PECAM1	Cell-Cell Contact	KEGG: hsa04514
7160	vSMC	vSMC	PECAM1	PECAM1	0.0674462	0	PECAM1_PECAM1	PECAM1 - PECAM1	PECAM1	Cell-Cell Contact	KEGG: hsa04514
7161	RMo	vSMC	PECAM1	PECAM1	0.0411309	0	PECAM1_PECAM1	PECAM1 - PECAM1	PECAM1	Cell-Cell Contact	KEGG: hsa04514
7162	NMoR	vSMC	PECAM1	PECAM1	0.0286526	0.01	PECAM1_PECAM1	PECAM1 - PECAM1	PECAM1	Cell-Cell Contact	KEGG: hsa04514
7163	MoM	vSMC	PECAM1	PECAM1	0.0950645	0	PECAM1_PECAM1	PECAM1 - PECAM1	PECAM1	Cell-Cell Contact	KEGG: hsa04514
7164	NMoI	vSMC	PECAM1	PECAM1	0.0751868	0	PECAM1_PECAM1	PECAM1 - PECAM1	PECAM1	Cell-Cell Contact	KEGG: hsa04514
7165	IMo	vSMC	PECAM1	PECAM1	0.0301565	0.01	PECAM1_PECAM1	PECAM1 - PECAM1	PECAM1	Cell-Cell Contact	KEGG: hsa04514
7166	EMo	vSMC	PECAM1	PECAM1	0.100031	0	PECAM1_PECAM1	PECAM1 - PECAM1	PECAM1	Cell-Cell Contact	KEGG: hsa04514
7167	aEndo	RMo	PECAM1	PECAM1	0.053576	0	PECAM1_PECAM1	PECAM1 - PECAM1	PECAM1	Cell-Cell Contact	KEGG: hsa04514
7168	capEndo	RMo	PECAM1	PECAM1	0.0466495	0	PECAM1_PECAM1	PECAM1 - PECAM1	PECAM1	Cell-Cell Contact	KEGG: hsa04514
7169	vEndo	RMo	PECAM1	PECAM1	0.0483771	0	PECAM1_PECAM1	PECAM1 - PECAM1	PECAM1	Cell-Cell Contact	KEGG: hsa04514
7170	Per1	RMo	PECAM1	PECAM1	0.049616	0	PECAM1_PECAM1	PECAM1 - PECAM1	PECAM1	Cell-Cell Contact	KEGG: hsa04514
7171	vSMC	RMo	PECAM1	PECAM1	0.0411309	0	PECAM1_PECAM1	PECAM1 - PECAM1	PECAM1	Cell-Cell Contact	KEGG: hsa04514
7172	RMo	RMo	PECAM1	PECAM1	0.0248098	0.02	PECAM1_PECAM1	PECAM1 - PECAM1	PECAM1	Cell-Cell Contact	KEGG: hsa04514
7173	NMoR	RMo	PECAM1	PECAM1	0.0171942	0.02	PECAM1_PECAM1	PECAM1 - PECAM1	PECAM1	Cell-Cell Contact	KEGG: hsa04514
7174	MoM	RMo	PECAM1	PECAM1	0.0586511	0	PECAM1_PECAM1	PECAM1 - PECAM1	PECAM1	Cell-Cell Contact	KEGG: hsa04514
7175	NMoI	RMo	PECAM1	PECAM1	0.0460004	0	PECAM1_PECAM1	PECAM1 - PECAM1	PECAM1	Cell-Cell Contact	KEGG: hsa04514
7176	IMo	RMo	PECAM1	PECAM1	0.0181079	0.03	PECAM1_PECAM1	PECAM1 - PECAM1	PECAM1	Cell-Cell Contact	KEGG: hsa04514
7177	EMo	RMo	PECAM1	PECAM1	0.0618455	0	PECAM1_PECAM1	PECAM1 - PECAM1	PECAM1	Cell-Cell Contact	KEGG: hsa04514
7178	aEndo	NMoR	PECAM1	PECAM1	0.0374695	0	PECAM1_PECAM1	PECAM1 - PECAM1	PECAM1	Cell-Cell Contact	KEGG: hsa04514
7179	capEndo	NMoR	PECAM1	PECAM1	0.0325537	0	PECAM1_PECAM1	PECAM1 - PECAM1	PECAM1	Cell-Cell Contact	KEGG: hsa04514
7180	vEndo	NMoR	PECAM1	PECAM1	0.0337778	0	PECAM1_PECAM1	PECAM1 - PECAM1	PECAM1	Cell-Cell Contact	KEGG: hsa04514
7181	Per1	NMoR	PECAM1	PECAM1	0.0346565	0	PECAM1_PECAM1	PECAM1 - PECAM1	PECAM1	Cell-Cell Contact	KEGG: hsa04514
7182	vSMC	NMoR	PECAM1	PECAM1	0.0286526	0.01	PECAM1_PECAM1	PECAM1 - PECAM1	PECAM1	Cell-Cell Contact	KEGG: hsa04514
7183	RMo	NMoR	PECAM1	PECAM1	0.0171942	0.02	PECAM1_PECAM1	PECAM1 - PECAM1	PECAM1	Cell-Cell Contact	KEGG: hsa04514
7184	MoM	NMoR	PECAM1	PECAM1	0.0410852	0	PECAM1_PECAM1	PECAM1 - PECAM1	PECAM1	Cell-Cell Contact	KEGG: hsa04514
7185	NMoI	NMoR	PECAM1	PECAM1	0.0320941	0	PECAM1_PECAM1	PECAM1 - PECAM1	PECAM1	Cell-Cell Contact	KEGG: hsa04514
7186	EMo	NMoR	PECAM1	PECAM1	0.043367	0	PECAM1_PECAM1	PECAM1 - PECAM1	PECAM1	Cell-Cell Contact	KEGG: hsa04514
7187	aEndo	MoM	PECAM1	PECAM1	0.121756	0	PECAM1_PECAM1	PECAM1 - PECAM1	PECAM1	Cell-Cell Contact	KEGG: hsa04514
7188	capEndo	MoM	PECAM1	PECAM1	0.107012	0	PECAM1_PECAM1	PECAM1 - PECAM1	PECAM1	Cell-Cell Contact	KEGG: hsa04514
7189	vEndo	MoM	PECAM1	PECAM1	0.110715	0	PECAM1_PECAM1	PECAM1 - PECAM1	PECAM1	Cell-Cell Contact	KEGG: hsa04514
7190	Per1	MoM	PECAM1	PECAM1	0.11336	0	PECAM1_PECAM1	PECAM1 - PECAM1	PECAM1	Cell-Cell Contact	KEGG: hsa04514
7191	vSMC	MoM	PECAM1	PECAM1	0.0950645	0	PECAM1_PECAM1	PECAM1 - PECAM1	PECAM1	Cell-Cell Contact	KEGG: hsa04514
7192	RMo	MoM	PECAM1	PECAM1	0.0586511	0	PECAM1_PECAM1	PECAM1 - PECAM1	PECAM1	Cell-Cell Contact	KEGG: hsa04514
7193	NMoR	MoM	PECAM1	PECAM1	0.0410852	0	PECAM1_PECAM1	PECAM1 - PECAM1	PECAM1	Cell-Cell Contact	KEGG: hsa04514
7194	MoM	MoM	PECAM1	PECAM1	0.132387	0	PECAM1_PECAM1	PECAM1 - PECAM1	PECAM1	Cell-Cell Contact	KEGG: hsa04514
7195	NMoI	MoM	PECAM1	PECAM1	0.105616	0	PECAM1_PECAM1	PECAM1 - PECAM1	PECAM1	Cell-Cell Contact	KEGG: hsa04514
7196	IMo	MoM	PECAM1	PECAM1	0.0432127	0	PECAM1_PECAM1	PECAM1 - PECAM1	PECAM1	Cell-Cell Contact	KEGG: hsa04514
7197	EMo	MoM	PECAM1	PECAM1	0.139004	0	PECAM1_PECAM1	PECAM1 - PECAM1	PECAM1	Cell-Cell Contact	KEGG: hsa04514
7198	aEndo	NMoI	PECAM1	PECAM1	0.096895	0	PECAM1_PECAM1	PECAM1 - PECAM1	PECAM1	Cell-Cell Contact	KEGG: hsa04514
7199	capEndo	NMoI	PECAM1	PECAM1	0.0848703	0	PECAM1_PECAM1	PECAM1 - PECAM1	PECAM1	Cell-Cell Contact	KEGG: hsa04514
7200	vEndo	NMoI	PECAM1	PECAM1	0.0878828	0	PECAM1_PECAM1	PECAM1 - PECAM1	PECAM1	Cell-Cell Contact	KEGG: hsa04514
7201	Per1	NMoI	PECAM1	PECAM1	0.0900379	0	PECAM1_PECAM1	PECAM1 - PECAM1	PECAM1	Cell-Cell Contact	KEGG: hsa04514
7202	vSMC	NMoI	PECAM1	PECAM1	0.0751868	0	PECAM1_PECAM1	PECAM1 - PECAM1	PECAM1	Cell-Cell Contact	KEGG: hsa04514
7203	RMo	NMoI	PECAM1	PECAM1	0.0460004	0	PECAM1_PECAM1	PECAM1 - PECAM1	PECAM1	Cell-Cell Contact	KEGG: hsa04514
7204	NMoR	NMoI	PECAM1	PECAM1	0.0320941	0	PECAM1_PECAM1	PECAM1 - PECAM1	PECAM1	Cell-Cell Contact	KEGG: hsa04514
7205	MoM	NMoI	PECAM1	PECAM1	0.105616	0	PECAM1_PECAM1	PECAM1 - PECAM1	PECAM1	Cell-Cell Contact	KEGG: hsa04514
7206	NMoI	NMoI	PECAM1	PECAM1	0.083736	0	PECAM1_PECAM1	PECAM1 - PECAM1	PECAM1	Cell-Cell Contact	KEGG: hsa04514
7207	IMo	NMoI	PECAM1	PECAM1	0.0337725	0	PECAM1_PECAM1	PECAM1 - PECAM1	PECAM1	Cell-Cell Contact	KEGG: hsa04514
7208	EMo	NMoI	PECAM1	PECAM1	0.111066	0	PECAM1_PECAM1	PECAM1 - PECAM1	PECAM1	Cell-Cell Contact	KEGG: hsa04514
7209	aEndo	IMo	PECAM1	PECAM1	0.0394175	0	PECAM1_PECAM1	PECAM1 - PECAM1	PECAM1	Cell-Cell Contact	KEGG: hsa04514
7210	capEndo	IMo	PECAM1	PECAM1	0.0342553	0	PECAM1_PECAM1	PECAM1 - PECAM1	PECAM1	Cell-Cell Contact	KEGG: hsa04514
7211	vEndo	IMo	PECAM1	PECAM1	0.0355409	0	PECAM1_PECAM1	PECAM1 - PECAM1	PECAM1	Cell-Cell Contact	KEGG: hsa04514
7212	Per1	IMo	PECAM1	PECAM1	0.0364638	0	PECAM1_PECAM1	PECAM1 - PECAM1	PECAM1	Cell-Cell Contact	KEGG: hsa04514
7213	vSMC	IMo	PECAM1	PECAM1	0.0301565	0.01	PECAM1_PECAM1	PECAM1 - PECAM1	PECAM1	Cell-Cell Contact	KEGG: hsa04514
7214	RMo	IMo	PECAM1	PECAM1	0.0181079	0.03	PECAM1_PECAM1	PECAM1 - PECAM1	PECAM1	Cell-Cell Contact	KEGG: hsa04514
7215	MoM	IMo	PECAM1	PECAM1	0.0432127	0	PECAM1_PECAM1	PECAM1 - PECAM1	PECAM1	Cell-Cell Contact	KEGG: hsa04514
7216	NMoI	IMo	PECAM1	PECAM1	0.0337725	0	PECAM1_PECAM1	PECAM1 - PECAM1	PECAM1	Cell-Cell Contact	KEGG: hsa04514
7217	EMo	IMo	PECAM1	PECAM1	0.045607	0	PECAM1_PECAM1	PECAM1 - PECAM1	PECAM1	Cell-Cell Contact	KEGG: hsa04514
7218	aEndo	EMo	PECAM1	PECAM1	0.12792	0	PECAM1_PECAM1	PECAM1 - PECAM1	PECAM1	Cell-Cell Contact	KEGG: hsa04514
7219	capEndo	EMo	PECAM1	PECAM1	0.112525	0	PECAM1_PECAM1	PECAM1 - PECAM1	PECAM1	Cell-Cell Contact	KEGG: hsa04514
7220	vEndo	EMo	PECAM1	PECAM1	0.116395	0	PECAM1_PECAM1	PECAM1 - PECAM1	PECAM1	Cell-Cell Contact	KEGG: hsa04514
7221	Per1	EMo	PECAM1	PECAM1	0.119157	0	PECAM1_PECAM1	PECAM1 - PECAM1	PECAM1	Cell-Cell Contact	KEGG: hsa04514
7222	vSMC	EMo	PECAM1	PECAM1	0.100031	0	PECAM1_PECAM1	PECAM1 - PECAM1	PECAM1	Cell-Cell Contact	KEGG: hsa04514
7223	RMo	EMo	PECAM1	PECAM1	0.0618455	0	PECAM1_PECAM1	PECAM1 - PECAM1	PECAM1	Cell-Cell Contact	KEGG: hsa04514
7224	NMoR	EMo	PECAM1	PECAM1	0.043367	0	PECAM1_PECAM1	PECAM1 - PECAM1	PECAM1	Cell-Cell Contact	KEGG: hsa04514
7225	MoM	EMo	PECAM1	PECAM1	0.139004	0	PECAM1_PECAM1	PECAM1 - PECAM1	PECAM1	Cell-Cell Contact	KEGG: hsa04514
7226	NMoI	EMo	PECAM1	PECAM1	0.111066	0	PECAM1_PECAM1	PECAM1 - PECAM1	PECAM1	Cell-Cell Contact	KEGG: hsa04514
7227	IMo	EMo	PECAM1	PECAM1	0.045607	0	PECAM1_PECAM1	PECAM1 - PECAM1	PECAM1	Cell-Cell Contact	KEGG: hsa04514
7228	EMo	EMo	PECAM1	PECAM1	0.145896	0	PECAM1_PECAM1	PECAM1 - PECAM1	PECAM1	Cell-Cell Contact	KEGG: hsa04514
7229	aEndo	aEndo	PTPRM	PTPRM	0.334484	0	PTPRM_PTPRM	PTPRM - PTPRM	PTPRM	Cell-Cell Contact	KEGG: hsa04514
7230	capEndo	aEndo	PTPRM	PTPRM	0.296051	0	PTPRM_PTPRM	PTPRM - PTPRM	PTPRM	Cell-Cell Contact	KEGG: hsa04514
7231	vEndo	aEndo	PTPRM	PTPRM	0.30858	0	PTPRM_PTPRM	PTPRM - PTPRM	PTPRM	Cell-Cell Contact	KEGG: hsa04514
7232	Per2	aEndo	PTPRM	PTPRM	0.0696264	0	PTPRM_PTPRM	PTPRM - PTPRM	PTPRM	Cell-Cell Contact	KEGG: hsa04514
7233	aSMC	aEndo	PTPRM	PTPRM	0.0756152	0.01	PTPRM_PTPRM	PTPRM - PTPRM	PTPRM	Cell-Cell Contact	KEGG: hsa04514
7234	Fib1	aEndo	PTPRM	PTPRM	0.199274	0	PTPRM_PTPRM	PTPRM - PTPRM	PTPRM	Cell-Cell Contact	KEGG: hsa04514
7235	Per1	aEndo	PTPRM	PTPRM	0.276707	0	PTPRM_PTPRM	PTPRM - PTPRM	PTPRM	Cell-Cell Contact	KEGG: hsa04514
7236	vSMC	aEndo	PTPRM	PTPRM	0.269221	0	PTPRM_PTPRM	PTPRM - PTPRM	PTPRM	Cell-Cell Contact	KEGG: hsa04514
7237	Fib3	aEndo	PTPRM	PTPRM	0.168024	0	PTPRM_PTPRM	PTPRM - PTPRM	PTPRM	Cell-Cell Contact	KEGG: hsa04514
7238	Fib2	aEndo	PTPRM	PTPRM	0.223606	0	PTPRM_PTPRM	PTPRM - PTPRM	PTPRM	Cell-Cell Contact	KEGG: hsa04514
7239	aEndo	capEndo	PTPRM	PTPRM	0.296051	0	PTPRM_PTPRM	PTPRM - PTPRM	PTPRM	Cell-Cell Contact	KEGG: hsa04514
7240	capEndo	capEndo	PTPRM	PTPRM	0.260307	0	PTPRM_PTPRM	PTPRM - PTPRM	PTPRM	Cell-Cell Contact	KEGG: hsa04514
7241	vEndo	capEndo	PTPRM	PTPRM	0.271907	0	PTPRM_PTPRM	PTPRM - PTPRM	PTPRM	Cell-Cell Contact	KEGG: hsa04514
7242	Per2	capEndo	PTPRM	PTPRM	0.0589313	0	PTPRM_PTPRM	PTPRM - PTPRM	PTPRM	Cell-Cell Contact	KEGG: hsa04514
7243	aSMC	capEndo	PTPRM	PTPRM	0.0640636	0	PTPRM_PTPRM	PTPRM - PTPRM	PTPRM	Cell-Cell Contact	KEGG: hsa04514
7244	Fib1	capEndo	PTPRM	PTPRM	0.172353	0	PTPRM_PTPRM	PTPRM - PTPRM	PTPRM	Cell-Cell Contact	KEGG: hsa04514
7245	Per1	capEndo	PTPRM	PTPRM	0.242493	0	PTPRM_PTPRM	PTPRM - PTPRM	PTPRM	Cell-Cell Contact	KEGG: hsa04514
7246	vSMC	capEndo	PTPRM	PTPRM	0.235632	0	PTPRM_PTPRM	PTPRM - PTPRM	PTPRM	Cell-Cell Contact	KEGG: hsa04514
7247	Fib3	capEndo	PTPRM	PTPRM	0.144563	0	PTPRM_PTPRM	PTPRM - PTPRM	PTPRM	Cell-Cell Contact	KEGG: hsa04514
7248	Fib2	capEndo	PTPRM	PTPRM	0.194195	0	PTPRM_PTPRM	PTPRM - PTPRM	PTPRM	Cell-Cell Contact	KEGG: hsa04514
7249	aEndo	vEndo	PTPRM	PTPRM	0.30858	0	PTPRM_PTPRM	PTPRM - PTPRM	PTPRM	Cell-Cell Contact	KEGG: hsa04514
7250	capEndo	vEndo	PTPRM	PTPRM	0.271907	0	PTPRM_PTPRM	PTPRM - PTPRM	PTPRM	Cell-Cell Contact	KEGG: hsa04514
7251	vEndo	vEndo	PTPRM	PTPRM	0.283826	0	PTPRM_PTPRM	PTPRM - PTPRM	PTPRM	Cell-Cell Contact	KEGG: hsa04514
7252	Per2	vEndo	PTPRM	PTPRM	0.0623135	0	PTPRM_PTPRM	PTPRM - PTPRM	PTPRM	Cell-Cell Contact	KEGG: hsa04514
7253	aSMC	vEndo	PTPRM	PTPRM	0.067719	0	PTPRM_PTPRM	PTPRM - PTPRM	PTPRM	Cell-Cell Contact	KEGG: hsa04514
7254	Fib1	vEndo	PTPRM	PTPRM	0.180993	0	PTPRM_PTPRM	PTPRM - PTPRM	PTPRM	Cell-Cell Contact	KEGG: hsa04514
7255	Per1	vEndo	PTPRM	PTPRM	0.253572	0	PTPRM_PTPRM	PTPRM - PTPRM	PTPRM	Cell-Cell Contact	KEGG: hsa04514
7256	vSMC	vEndo	PTPRM	PTPRM	0.246499	0	PTPRM_PTPRM	PTPRM - PTPRM	PTPRM	Cell-Cell Contact	KEGG: hsa04514
7257	Fib3	vEndo	PTPRM	PTPRM	0.152066	0	PTPRM_PTPRM	PTPRM - PTPRM	PTPRM	Cell-Cell Contact	KEGG: hsa04514
7258	Fib2	vEndo	PTPRM	PTPRM	0.20366	0	PTPRM_PTPRM	PTPRM - PTPRM	PTPRM	Cell-Cell Contact	KEGG: hsa04514
7259	aEndo	Per2	PTPRM	PTPRM	0.0696264	0	PTPRM_PTPRM	PTPRM - PTPRM	PTPRM	Cell-Cell Contact	KEGG: hsa04514
7260	capEndo	Per2	PTPRM	PTPRM	0.0589313	0	PTPRM_PTPRM	PTPRM - PTPRM	PTPRM	Cell-Cell Contact	KEGG: hsa04514
7261	vEndo	Per2	PTPRM	PTPRM	0.0623135	0	PTPRM_PTPRM	PTPRM - PTPRM	PTPRM	Cell-Cell Contact	KEGG: hsa04514
7262	Per1	Per2	PTPRM	PTPRM	0.0538944	0	PTPRM_PTPRM	PTPRM - PTPRM	PTPRM	Cell-Cell Contact	KEGG: hsa04514
7263	vSMC	Per2	PTPRM	PTPRM	0.0520031	0	PTPRM_PTPRM	PTPRM - PTPRM	PTPRM	Cell-Cell Contact	KEGG: hsa04514
7264	aEndo	aSMC	PTPRM	PTPRM	0.0756152	0.01	PTPRM_PTPRM	PTPRM - PTPRM	PTPRM	Cell-Cell Contact	KEGG: hsa04514
7265	capEndo	aSMC	PTPRM	PTPRM	0.0640636	0	PTPRM_PTPRM	PTPRM - PTPRM	PTPRM	Cell-Cell Contact	KEGG: hsa04514
7266	vEndo	aSMC	PTPRM	PTPRM	0.067719	0	PTPRM_PTPRM	PTPRM - PTPRM	PTPRM	Cell-Cell Contact	KEGG: hsa04514
7267	Per1	aSMC	PTPRM	PTPRM	0.0586153	0	PTPRM_PTPRM	PTPRM - PTPRM	PTPRM	Cell-Cell Contact	KEGG: hsa04514
7268	vSMC	aSMC	PTPRM	PTPRM	0.0565682	0.02	PTPRM_PTPRM	PTPRM - PTPRM	PTPRM	Cell-Cell Contact	KEGG: hsa04514
7269	Fib2	aSMC	PTPRM	PTPRM	0.0447759	0.03	PTPRM_PTPRM	PTPRM - PTPRM	PTPRM	Cell-Cell Contact	KEGG: hsa04514
7270	aEndo	Fib1	PTPRM	PTPRM	0.199274	0	PTPRM_PTPRM	PTPRM - PTPRM	PTPRM	Cell-Cell Contact	KEGG: hsa04514
7271	capEndo	Fib1	PTPRM	PTPRM	0.172353	0	PTPRM_PTPRM	PTPRM - PTPRM	PTPRM	Cell-Cell Contact	KEGG: hsa04514
7272	vEndo	Fib1	PTPRM	PTPRM	0.180993	0	PTPRM_PTPRM	PTPRM - PTPRM	PTPRM	Cell-Cell Contact	KEGG: hsa04514
7273	Fib1	Fib1	PTPRM	PTPRM	0.10971	0	PTPRM_PTPRM	PTPRM - PTPRM	PTPRM	Cell-Cell Contact	KEGG: hsa04514
7274	Per1	Fib1	PTPRM	PTPRM	0.159262	0	PTPRM_PTPRM	PTPRM - PTPRM	PTPRM	Cell-Cell Contact	KEGG: hsa04514
7275	vSMC	Fib1	PTPRM	PTPRM	0.154276	0	PTPRM_PTPRM	PTPRM - PTPRM	PTPRM	Cell-Cell Contact	KEGG: hsa04514
7276	Fib3	Fib1	PTPRM	PTPRM	0.0909109	0	PTPRM_PTPRM	PTPRM - PTPRM	PTPRM	Cell-Cell Contact	KEGG: hsa04514
7277	Fib2	Fib1	PTPRM	PTPRM	0.12481	0	PTPRM_PTPRM	PTPRM - PTPRM	PTPRM	Cell-Cell Contact	KEGG: hsa04514
7278	aEndo	Per1	PTPRM	PTPRM	0.276707	0	PTPRM_PTPRM	PTPRM - PTPRM	PTPRM	Cell-Cell Contact	KEGG: hsa04514
7279	capEndo	Per1	PTPRM	PTPRM	0.242493	0	PTPRM_PTPRM	PTPRM - PTPRM	PTPRM	Cell-Cell Contact	KEGG: hsa04514
7280	vEndo	Per1	PTPRM	PTPRM	0.253572	0	PTPRM_PTPRM	PTPRM - PTPRM	PTPRM	Cell-Cell Contact	KEGG: hsa04514
7281	Per2	Per1	PTPRM	PTPRM	0.0538944	0	PTPRM_PTPRM	PTPRM - PTPRM	PTPRM	Cell-Cell Contact	KEGG: hsa04514
7282	aSMC	Per1	PTPRM	PTPRM	0.0586153	0	PTPRM_PTPRM	PTPRM - PTPRM	PTPRM	Cell-Cell Contact	KEGG: hsa04514
7283	Fib1	Per1	PTPRM	PTPRM	0.159262	0	PTPRM_PTPRM	PTPRM - PTPRM	PTPRM	Cell-Cell Contact	KEGG: hsa04514
7284	Per1	Per1	PTPRM	PTPRM	0.225527	0	PTPRM_PTPRM	PTPRM - PTPRM	PTPRM	Cell-Cell Contact	KEGG: hsa04514
7285	vSMC	Per1	PTPRM	PTPRM	0.219007	0	PTPRM_PTPRM	PTPRM - PTPRM	PTPRM	Cell-Cell Contact	KEGG: hsa04514
7286	Fib3	Per1	PTPRM	PTPRM	0.133244	0	PTPRM_PTPRM	PTPRM - PTPRM	PTPRM	Cell-Cell Contact	KEGG: hsa04514
7287	Fib2	Per1	PTPRM	PTPRM	0.179806	0	PTPRM_PTPRM	PTPRM - PTPRM	PTPRM	Cell-Cell Contact	KEGG: hsa04514
7288	aEndo	vSMC	PTPRM	PTPRM	0.269221	0	PTPRM_PTPRM	PTPRM - PTPRM	PTPRM	Cell-Cell Contact	KEGG: hsa04514
7289	capEndo	vSMC	PTPRM	PTPRM	0.235632	0	PTPRM_PTPRM	PTPRM - PTPRM	PTPRM	Cell-Cell Contact	KEGG: hsa04514
7290	vEndo	vSMC	PTPRM	PTPRM	0.246499	0	PTPRM_PTPRM	PTPRM - PTPRM	PTPRM	Cell-Cell Contact	KEGG: hsa04514
7291	Per2	vSMC	PTPRM	PTPRM	0.0520031	0	PTPRM_PTPRM	PTPRM - PTPRM	PTPRM	Cell-Cell Contact	KEGG: hsa04514
7292	aSMC	vSMC	PTPRM	PTPRM	0.0565682	0.02	PTPRM_PTPRM	PTPRM - PTPRM	PTPRM	Cell-Cell Contact	KEGG: hsa04514
7293	Fib1	vSMC	PTPRM	PTPRM	0.154276	0	PTPRM_PTPRM	PTPRM - PTPRM	PTPRM	Cell-Cell Contact	KEGG: hsa04514
7294	Per1	vSMC	PTPRM	PTPRM	0.219007	0	PTPRM_PTPRM	PTPRM - PTPRM	PTPRM	Cell-Cell Contact	KEGG: hsa04514
7295	vSMC	vSMC	PTPRM	PTPRM	0.212623	0	PTPRM_PTPRM	PTPRM - PTPRM	PTPRM	Cell-Cell Contact	KEGG: hsa04514
7296	Fib3	vSMC	PTPRM	PTPRM	0.128947	0	PTPRM_PTPRM	PTPRM - PTPRM	PTPRM	Cell-Cell Contact	KEGG: hsa04514
7297	Fib2	vSMC	PTPRM	PTPRM	0.17431	0	PTPRM_PTPRM	PTPRM - PTPRM	PTPRM	Cell-Cell Contact	KEGG: hsa04514
7298	aEndo	Fib3	PTPRM	PTPRM	0.168024	0	PTPRM_PTPRM	PTPRM - PTPRM	PTPRM	Cell-Cell Contact	KEGG: hsa04514
7299	capEndo	Fib3	PTPRM	PTPRM	0.144563	0	PTPRM_PTPRM	PTPRM - PTPRM	PTPRM	Cell-Cell Contact	KEGG: hsa04514
7300	vEndo	Fib3	PTPRM	PTPRM	0.152066	0	PTPRM_PTPRM	PTPRM - PTPRM	PTPRM	Cell-Cell Contact	KEGG: hsa04514
7301	Fib1	Fib3	PTPRM	PTPRM	0.0909109	0	PTPRM_PTPRM	PTPRM - PTPRM	PTPRM	Cell-Cell Contact	KEGG: hsa04514
7302	Per1	Fib3	PTPRM	PTPRM	0.133244	0	PTPRM_PTPRM	PTPRM - PTPRM	PTPRM	Cell-Cell Contact	KEGG: hsa04514
7303	vSMC	Fib3	PTPRM	PTPRM	0.128947	0	PTPRM_PTPRM	PTPRM - PTPRM	PTPRM	Cell-Cell Contact	KEGG: hsa04514
7304	Fib2	Fib3	PTPRM	PTPRM	0.103725	0	PTPRM_PTPRM	PTPRM - PTPRM	PTPRM	Cell-Cell Contact	KEGG: hsa04514
7305	aEndo	Fib2	PTPRM	PTPRM	0.223606	0	PTPRM_PTPRM	PTPRM - PTPRM	PTPRM	Cell-Cell Contact	KEGG: hsa04514
7306	capEndo	Fib2	PTPRM	PTPRM	0.194195	0	PTPRM_PTPRM	PTPRM - PTPRM	PTPRM	Cell-Cell Contact	KEGG: hsa04514
7307	vEndo	Fib2	PTPRM	PTPRM	0.20366	0	PTPRM_PTPRM	PTPRM - PTPRM	PTPRM	Cell-Cell Contact	KEGG: hsa04514
7308	aSMC	Fib2	PTPRM	PTPRM	0.0447759	0.03	PTPRM_PTPRM	PTPRM - PTPRM	PTPRM	Cell-Cell Contact	KEGG: hsa04514
7309	Fib1	Fib2	PTPRM	PTPRM	0.12481	0	PTPRM_PTPRM	PTPRM - PTPRM	PTPRM	Cell-Cell Contact	KEGG: hsa04514
7310	Per1	Fib2	PTPRM	PTPRM	0.179806	0	PTPRM_PTPRM	PTPRM - PTPRM	PTPRM	Cell-Cell Contact	KEGG: hsa04514
7311	vSMC	Fib2	PTPRM	PTPRM	0.17431	0	PTPRM_PTPRM	PTPRM - PTPRM	PTPRM	Cell-Cell Contact	KEGG: hsa04514
7312	Fib3	Fib2	PTPRM	PTPRM	0.103725	0	PTPRM_PTPRM	PTPRM - PTPRM	PTPRM	Cell-Cell Contact	KEGG: hsa04514
7313	Fib2	Fib2	PTPRM	PTPRM	0.141659	0	PTPRM_PTPRM	PTPRM - PTPRM	PTPRM	Cell-Cell Contact	KEGG: hsa04514
7314	Fib3	aEndo	SEMA4A	NRP1_PLXNA2	0.0105175	0	SEMA4A_NRP1_PLXNA2	SEMA4A - (NRP1+PLXNA2)	SEMA4	Cell-Cell Contact	PMID: 27533782
7315	Fib3	capEndo	SEMA4A	NRP1_PLXNA2	0.0143006	0	SEMA4A_NRP1_PLXNA2	SEMA4A - (NRP1+PLXNA2)	SEMA4	Cell-Cell Contact	PMID: 27533782
7316	Fib3	vEndo	SEMA4A	NRP1_PLXNA2	0.0130924	0	SEMA4A_NRP1_PLXNA2	SEMA4A - (NRP1+PLXNA2)	SEMA4	Cell-Cell Contact	PMID: 27533782
7317	Fib3	Per1	SEMA4A	NRP1_PLXNA2	0.0193023	0	SEMA4A_NRP1_PLXNA2	SEMA4A - (NRP1+PLXNA2)	SEMA4	Cell-Cell Contact	PMID: 27533782
7318	Fib3	vSMC	SEMA4A	NRP1_PLXNA2	0.0169591	0	SEMA4A_NRP1_PLXNA2	SEMA4A - (NRP1+PLXNA2)	SEMA4	Cell-Cell Contact	PMID: 27533782
7319	Fib3	vSMC	SEMA4A	PLXNB2	0.00194225	0	SEMA4A_PLXNB2	SEMA4A - PLXNB2	SEMA4	Cell-Cell Contact	PMID: 27533782
7320	vSMC	vSMC	SEMA4D	PLXNB2	0.000561789	0	SEMA4D_PLXNB2	SEMA4D - PLXNB2	SEMA4	Cell-Cell Contact	PMID: 27533782
7321	NMoI	vSMC	SEMA4D	PLXNB2	0.00571348	0	SEMA4D_PLXNB2	SEMA4D - PLXNB2	SEMA4	Cell-Cell Contact	PMID: 27533782
7322	Th17	vSMC	SEMA4D	PLXNB2	0.00303842	0	SEMA4D_PLXNB2	SEMA4D - PLXNB2	SEMA4	Cell-Cell Contact	PMID: 27533782
7323	vSMC	vSMC	SEMA4C	PLXNB2	0.000344594	0	SEMA4C_PLXNB2	SEMA4C - PLXNB2	SEMA4	Cell-Cell Contact	PMID: 27533782
7324	capEndo	aEndo	SEMA6A	PLXNA2	0.0211022	0	SEMA6A_PLXNA2	SEMA6A - PLXNA2	SEMA6	Cell-Cell Contact	PMID: 27533782
7325	vEndo	aEndo	SEMA6A	PLXNA2	0.0257191	0	SEMA6A_PLXNA2	SEMA6A - PLXNA2	SEMA6	Cell-Cell Contact	PMID: 27533782
7326	Per1	aEndo	SEMA6A	PLXNA2	0.0444836	0	SEMA6A_PLXNA2	SEMA6A - PLXNA2	SEMA6	Cell-Cell Contact	PMID: 27533782
7327	vSMC	aEndo	SEMA6A	PLXNA2	0.0323669	0	SEMA6A_PLXNA2	SEMA6A - PLXNA2	SEMA6	Cell-Cell Contact	PMID: 27533782
7328	capEndo	capEndo	SEMA6A	PLXNA2	0.0236634	0	SEMA6A_PLXNA2	SEMA6A - PLXNA2	SEMA6	Cell-Cell Contact	PMID: 27533782
7329	vEndo	capEndo	SEMA6A	PLXNA2	0.0288241	0	SEMA6A_PLXNA2	SEMA6A - PLXNA2	SEMA6	Cell-Cell Contact	PMID: 27533782
7330	Per1	capEndo	SEMA6A	PLXNA2	0.0497382	0	SEMA6A_PLXNA2	SEMA6A - PLXNA2	SEMA6	Cell-Cell Contact	PMID: 27533782
7331	vSMC	capEndo	SEMA6A	PLXNA2	0.0362445	0	SEMA6A_PLXNA2	SEMA6A - PLXNA2	SEMA6	Cell-Cell Contact	PMID: 27533782
7332	capEndo	vEndo	SEMA6A	PLXNA2	0.0198726	0	SEMA6A_PLXNA2	SEMA6A - PLXNA2	SEMA6	Cell-Cell Contact	PMID: 27533782
7333	vEndo	vEndo	SEMA6A	PLXNA2	0.0242271	0	SEMA6A_PLXNA2	SEMA6A - PLXNA2	SEMA6	Cell-Cell Contact	PMID: 27533782
7334	Per1	vEndo	SEMA6A	PLXNA2	0.0419498	0	SEMA6A_PLXNA2	SEMA6A - PLXNA2	SEMA6	Cell-Cell Contact	PMID: 27533782
7335	vSMC	vEndo	SEMA6A	PLXNA2	0.0305012	0	SEMA6A_PLXNA2	SEMA6A - PLXNA2	SEMA6	Cell-Cell Contact	PMID: 27533782
7336	capEndo	aSMC	SEMA6A	PLXNA2	0.00127966	0	SEMA6A_PLXNA2	SEMA6A - PLXNA2	SEMA6	Cell-Cell Contact	PMID: 27533782
7337	vEndo	aSMC	SEMA6A	PLXNA2	0.00156657	0	SEMA6A_PLXNA2	SEMA6A - PLXNA2	SEMA6	Cell-Cell Contact	PMID: 27533782
7338	Per1	aSMC	SEMA6A	PLXNA2	0.00275944	0	SEMA6A_PLXNA2	SEMA6A - PLXNA2	SEMA6	Cell-Cell Contact	PMID: 27533782
7339	vSMC	aSMC	SEMA6A	PLXNA2	0.0019842	0	SEMA6A_PLXNA2	SEMA6A - PLXNA2	SEMA6	Cell-Cell Contact	PMID: 27533782
7340	capEndo	Fib1	SEMA6A	PLXNA2	0.0037406	0	SEMA6A_PLXNA2	SEMA6A - PLXNA2	SEMA6	Cell-Cell Contact	PMID: 27533782
7341	vEndo	Fib1	SEMA6A	PLXNA2	0.00457675	0	SEMA6A_PLXNA2	SEMA6A - PLXNA2	SEMA6	Cell-Cell Contact	PMID: 27533782
7342	Per1	Fib1	SEMA6A	PLXNA2	0.00804325	0	SEMA6A_PLXNA2	SEMA6A - PLXNA2	SEMA6	Cell-Cell Contact	PMID: 27533782
7343	vSMC	Fib1	SEMA6A	PLXNA2	0.00579221	0	SEMA6A_PLXNA2	SEMA6A - PLXNA2	SEMA6	Cell-Cell Contact	PMID: 27533782
7344	capEndo	Per1	SEMA6A	PLXNA2	0.0204318	0	SEMA6A_PLXNA2	SEMA6A - PLXNA2	SEMA6	Cell-Cell Contact	PMID: 27533782
7345	vEndo	Per1	SEMA6A	PLXNA2	0.0249057	0	SEMA6A_PLXNA2	SEMA6A - PLXNA2	SEMA6	Cell-Cell Contact	PMID: 27533782
7346	Per1	Per1	SEMA6A	PLXNA2	0.0431029	0	SEMA6A_PLXNA2	SEMA6A - PLXNA2	SEMA6	Cell-Cell Contact	PMID: 27533782
7347	vSMC	Per1	SEMA6A	PLXNA2	0.0313499	0	SEMA6A_PLXNA2	SEMA6A - PLXNA2	SEMA6	Cell-Cell Contact	PMID: 27533782
7348	capEndo	vSMC	SEMA6A	PLXNA2	0.0141246	0	SEMA6A_PLXNA2	SEMA6A - PLXNA2	SEMA6	Cell-Cell Contact	PMID: 27533782
7349	vEndo	vSMC	SEMA6A	PLXNA2	0.0172418	0	SEMA6A_PLXNA2	SEMA6A - PLXNA2	SEMA6	Cell-Cell Contact	PMID: 27533782
7350	Per1	vSMC	SEMA6A	PLXNA2	0.0300118	0	SEMA6A_PLXNA2	SEMA6A - PLXNA2	SEMA6	Cell-Cell Contact	PMID: 27533782
7351	vSMC	vSMC	SEMA6A	PLXNA2	0.0217472	0	SEMA6A_PLXNA2	SEMA6A - PLXNA2	SEMA6	Cell-Cell Contact	PMID: 27533782
7352	capEndo	Fib3	SEMA6A	PLXNA2	0.00449452	0	SEMA6A_PLXNA2	SEMA6A - PLXNA2	SEMA6	Cell-Cell Contact	PMID: 27533782
7353	vEndo	Fib3	SEMA6A	PLXNA2	0.00549827	0	SEMA6A_PLXNA2	SEMA6A - PLXNA2	SEMA6	Cell-Cell Contact	PMID: 27533782
7354	Per1	Fib3	SEMA6A	PLXNA2	0.00965597	0	SEMA6A_PLXNA2	SEMA6A - PLXNA2	SEMA6	Cell-Cell Contact	PMID: 27533782
7355	vSMC	Fib3	SEMA6A	PLXNA2	0.00695674	0	SEMA6A_PLXNA2	SEMA6A - PLXNA2	SEMA6	Cell-Cell Contact	PMID: 27533782
7356	aEndo	aEndo	SEMA6B	PLXNA2	0.0167166	0	SEMA6B_PLXNA2	SEMA6B - PLXNA2	SEMA6	Cell-Cell Contact	PMID: 27533782
7357	Per1	aEndo	SEMA6B	PLXNA2	0.00658396	0	SEMA6B_PLXNA2	SEMA6B - PLXNA2	SEMA6	Cell-Cell Contact	PMID: 27533782
7358	vSMC	aEndo	SEMA6B	PLXNA2	0.0057354	0	SEMA6B_PLXNA2	SEMA6B - PLXNA2	SEMA6	Cell-Cell Contact	PMID: 27533782
7359	aEndo	capEndo	SEMA6B	PLXNA2	0.0187557	0	SEMA6B_PLXNA2	SEMA6B - PLXNA2	SEMA6	Cell-Cell Contact	PMID: 27533782
7360	Per1	capEndo	SEMA6B	PLXNA2	0.00739635	0	SEMA6B_PLXNA2	SEMA6B - PLXNA2	SEMA6	Cell-Cell Contact	PMID: 27533782
7361	vSMC	capEndo	SEMA6B	PLXNA2	0.00644377	0	SEMA6B_PLXNA2	SEMA6B - PLXNA2	SEMA6	Cell-Cell Contact	PMID: 27533782
7362	aEndo	vEndo	SEMA6B	PLXNA2	0.0157384	0	SEMA6B_PLXNA2	SEMA6B - PLXNA2	SEMA6	Cell-Cell Contact	PMID: 27533782
7363	Per1	vEndo	SEMA6B	PLXNA2	0.00619494	0	SEMA6B_PLXNA2	SEMA6B - PLXNA2	SEMA6	Cell-Cell Contact	PMID: 27533782
7364	vSMC	vEndo	SEMA6B	PLXNA2	0.00539625	0	SEMA6B_PLXNA2	SEMA6B - PLXNA2	SEMA6	Cell-Cell Contact	PMID: 27533782
7365	aEndo	aSMC	SEMA6B	PLXNA2	0.00100946	0	SEMA6B_PLXNA2	SEMA6B - PLXNA2	SEMA6	Cell-Cell Contact	PMID: 27533782
7366	Per1	aSMC	SEMA6B	PLXNA2	0.000393772	0	SEMA6B_PLXNA2	SEMA6B - PLXNA2	SEMA6	Cell-Cell Contact	PMID: 27533782
7367	vSMC	aSMC	SEMA6B	PLXNA2	0.000342746	0	SEMA6B_PLXNA2	SEMA6B - PLXNA2	SEMA6	Cell-Cell Contact	PMID: 27533782
7368	aEndo	Fib1	SEMA6B	PLXNA2	0.00295232	0	SEMA6B_PLXNA2	SEMA6B - PLXNA2	SEMA6	Cell-Cell Contact	PMID: 27533782
7369	Per1	Fib1	SEMA6B	PLXNA2	0.00115301	0	SEMA6B_PLXNA2	SEMA6B - PLXNA2	SEMA6	Cell-Cell Contact	PMID: 27533782
7370	vSMC	Fib1	SEMA6B	PLXNA2	0.0010037	0	SEMA6B_PLXNA2	SEMA6B - PLXNA2	SEMA6	Cell-Cell Contact	PMID: 27533782
7371	aEndo	Per1	SEMA6B	PLXNA2	0.0161832	0	SEMA6B_PLXNA2	SEMA6B - PLXNA2	SEMA6	Cell-Cell Contact	PMID: 27533782
7372	Per1	Per1	SEMA6B	PLXNA2	0.00637177	0	SEMA6B_PLXNA2	SEMA6B - PLXNA2	SEMA6	Cell-Cell Contact	PMID: 27533782
7373	vSMC	Per1	SEMA6B	PLXNA2	0.00555041	0	SEMA6B_PLXNA2	SEMA6B - PLXNA2	SEMA6	Cell-Cell Contact	PMID: 27533782
7374	aEndo	vSMC	SEMA6B	PLXNA2	0.0111726	0	SEMA6B_PLXNA2	SEMA6B - PLXNA2	SEMA6	Cell-Cell Contact	PMID: 27533782
7375	Per1	vSMC	SEMA6B	PLXNA2	0.00438542	0	SEMA6B_PLXNA2	SEMA6B - PLXNA2	SEMA6	Cell-Cell Contact	PMID: 27533782
7376	vSMC	vSMC	SEMA6B	PLXNA2	0.00381912	0	SEMA6B_PLXNA2	SEMA6B - PLXNA2	SEMA6	Cell-Cell Contact	PMID: 27533782
7377	aEndo	Fib3	SEMA6B	PLXNA2	0.00354792	0	SEMA6B_PLXNA2	SEMA6B - PLXNA2	SEMA6	Cell-Cell Contact	PMID: 27533782
7378	Per1	Fib3	SEMA6B	PLXNA2	0.00138612	0	SEMA6B_PLXNA2	SEMA6B - PLXNA2	SEMA6	Cell-Cell Contact	PMID: 27533782
7379	vSMC	Fib3	SEMA6B	PLXNA2	0.00120666	0	SEMA6B_PLXNA2	SEMA6B - PLXNA2	SEMA6	Cell-Cell Contact	PMID: 27533782
7380	capEndo	Fib3	SEMA6A	PLXNA4	0.0055217	0	SEMA6A_PLXNA4	SEMA6A - PLXNA4	SEMA6	Cell-Cell Contact	PMID: 27533782
7381	vEndo	Fib3	SEMA6A	PLXNA4	0.00675329	0	SEMA6A_PLXNA4	SEMA6A - PLXNA4	SEMA6	Cell-Cell Contact	PMID: 27533782
7382	Per1	Fib3	SEMA6A	PLXNA4	0.0118487	0	SEMA6A_PLXNA4	SEMA6A - PLXNA4	SEMA6	Cell-Cell Contact	PMID: 27533782
7383	vSMC	Fib3	SEMA6A	PLXNA4	0.00854182	0	SEMA6A_PLXNA4	SEMA6A - PLXNA4	SEMA6	Cell-Cell Contact	PMID: 27533782
7384	aEndo	Fib3	SEMA6B	PLXNA4	0.00435971	0	SEMA6B_PLXNA4	SEMA6B - PLXNA4	SEMA6	Cell-Cell Contact	PMID: 27533782
7385	Per1	Fib3	SEMA6B	PLXNA4	0.00170413	0	SEMA6B_PLXNA4	SEMA6B - PLXNA4	SEMA6	Cell-Cell Contact	PMID: 27533782
7386	vSMC	Fib3	SEMA6B	PLXNA4	0.00148355	0	SEMA6B_PLXNA4	SEMA6B - PLXNA4	SEMA6	Cell-Cell Contact	PMID: 27533782
7387	Per1	Fib3	VSIR	IGSF11	0.0099426	0	VSIR_IGSF11	VSIR - IGSF11	VISTA	Cell-Cell Contact	KEGG: hsa04514
7388	vSMC	Fib3	VSIR	IGSF11	0.00941432	0	VSIR_IGSF11	VSIR - IGSF11	VISTA	Cell-Cell Contact	KEGG: hsa04514
7389	NMoI	Fib3	VSIR	IGSF11	0.0160206	0	VSIR_IGSF11	VSIR - IGSF11	VISTA	Cell-Cell Contact	KEGG: hsa04514
7390	vEndo	aEndo	CDH12	ITGA1_ITGB1	0.0079437	0	CDH12_ITGA1_ITGB1	CDH12 - (ITGA1+ITGB1)	CDH	Cell-Cell Contact	PMID: 34385456
7391	aSMC	aEndo	CDH12	ITGA1_ITGB1	0.00145042	0	CDH12_ITGA1_ITGB1	CDH12 - (ITGA1+ITGB1)	CDH	Cell-Cell Contact	PMID: 34385456
7392	Fib1	aEndo	CDH12	ITGA1_ITGB1	0.00975642	0	CDH12_ITGA1_ITGB1	CDH12 - (ITGA1+ITGB1)	CDH	Cell-Cell Contact	PMID: 34385456
7393	Per1	aEndo	CDH12	ITGA1_ITGB1	0.00469111	0	CDH12_ITGA1_ITGB1	CDH12 - (ITGA1+ITGB1)	CDH	Cell-Cell Contact	PMID: 34385456
7394	vSMC	aEndo	CDH12	ITGA1_ITGB1	0.00870437	0	CDH12_ITGA1_ITGB1	CDH12 - (ITGA1+ITGB1)	CDH	Cell-Cell Contact	PMID: 34385456
7395	vEndo	capEndo	CDH12	ITGA1_ITGB1	0.00891801	0	CDH12_ITGA1_ITGB1	CDH12 - (ITGA1+ITGB1)	CDH	Cell-Cell Contact	PMID: 34385456
7396	aSMC	capEndo	CDH12	ITGA1_ITGB1	0.00162962	0	CDH12_ITGA1_ITGB1	CDH12 - (ITGA1+ITGB1)	CDH	Cell-Cell Contact	PMID: 34385456
7397	Fib1	capEndo	CDH12	ITGA1_ITGB1	0.0109506	0	CDH12_ITGA1_ITGB1	CDH12 - (ITGA1+ITGB1)	CDH	Cell-Cell Contact	PMID: 34385456
7398	Per1	capEndo	CDH12	ITGA1_ITGB1	0.00526861	0	CDH12_ITGA1_ITGB1	CDH12 - (ITGA1+ITGB1)	CDH	Cell-Cell Contact	PMID: 34385456
7399	vSMC	capEndo	CDH12	ITGA1_ITGB1	0.00977106	0	CDH12_ITGA1_ITGB1	CDH12 - (ITGA1+ITGB1)	CDH	Cell-Cell Contact	PMID: 34385456
7400	vEndo	vEndo	CDH12	ITGA1_ITGB1	0.00494263	0	CDH12_ITGA1_ITGB1	CDH12 - (ITGA1+ITGB1)	CDH	Cell-Cell Contact	PMID: 34385456
7401	aSMC	vEndo	CDH12	ITGA1_ITGB1	0.000900236	0.01	CDH12_ITGA1_ITGB1	CDH12 - (ITGA1+ITGB1)	CDH	Cell-Cell Contact	PMID: 34385456
7402	Fib1	vEndo	CDH12	ITGA1_ITGB1	0.00607471	0	CDH12_ITGA1_ITGB1	CDH12 - (ITGA1+ITGB1)	CDH	Cell-Cell Contact	PMID: 34385456
7403	Per1	vEndo	CDH12	ITGA1_ITGB1	0.00291524	0	CDH12_ITGA1_ITGB1	CDH12 - (ITGA1+ITGB1)	CDH	Cell-Cell Contact	PMID: 34385456
7404	vSMC	vEndo	CDH12	ITGA1_ITGB1	0.0054175	0	CDH12_ITGA1_ITGB1	CDH12 - (ITGA1+ITGB1)	CDH	Cell-Cell Contact	PMID: 34385456
7405	vEndo	Per2	CDH12	ITGA1_ITGB1	0.00472814	0	CDH12_ITGA1_ITGB1	CDH12 - (ITGA1+ITGB1)	CDH	Cell-Cell Contact	PMID: 34385456
7406	aSMC	Per2	CDH12	ITGA1_ITGB1	0.000861017	0.01	CDH12_ITGA1_ITGB1	CDH12 - (ITGA1+ITGB1)	CDH	Cell-Cell Contact	PMID: 34385456
7407	Fib1	Per2	CDH12	ITGA1_ITGB1	0.00581138	0	CDH12_ITGA1_ITGB1	CDH12 - (ITGA1+ITGB1)	CDH	Cell-Cell Contact	PMID: 34385456
7408	Per1	Per2	CDH12	ITGA1_ITGB1	0.00278848	0	CDH12_ITGA1_ITGB1	CDH12 - (ITGA1+ITGB1)	CDH	Cell-Cell Contact	PMID: 34385456
7409	vSMC	Per2	CDH12	ITGA1_ITGB1	0.00518251	0	CDH12_ITGA1_ITGB1	CDH12 - (ITGA1+ITGB1)	CDH	Cell-Cell Contact	PMID: 34385456
7410	vEndo	aSMC	CDH12	ITGA1_ITGB1	0.00783724	0	CDH12_ITGA1_ITGB1	CDH12 - (ITGA1+ITGB1)	CDH	Cell-Cell Contact	PMID: 34385456
7411	aSMC	aSMC	CDH12	ITGA1_ITGB1	0.00143085	0	CDH12_ITGA1_ITGB1	CDH12 - (ITGA1+ITGB1)	CDH	Cell-Cell Contact	PMID: 34385456
7412	Fib1	aSMC	CDH12	ITGA1_ITGB1	0.0096259	0	CDH12_ITGA1_ITGB1	CDH12 - (ITGA1+ITGB1)	CDH	Cell-Cell Contact	PMID: 34385456
7413	Per1	aSMC	CDH12	ITGA1_ITGB1	0.00462804	0	CDH12_ITGA1_ITGB1	CDH12 - (ITGA1+ITGB1)	CDH	Cell-Cell Contact	PMID: 34385456
7414	vSMC	aSMC	CDH12	ITGA1_ITGB1	0.0085878	0	CDH12_ITGA1_ITGB1	CDH12 - (ITGA1+ITGB1)	CDH	Cell-Cell Contact	PMID: 34385456
7415	vEndo	Per1	CDH12	ITGA1_ITGB1	0.018084	0	CDH12_ITGA1_ITGB1	CDH12 - (ITGA1+ITGB1)	CDH	Cell-Cell Contact	PMID: 34385456
7416	aSMC	Per1	CDH12	ITGA1_ITGB1	0.00332973	0	CDH12_ITGA1_ITGB1	CDH12 - (ITGA1+ITGB1)	CDH	Cell-Cell Contact	PMID: 34385456
7417	Fib1	Per1	CDH12	ITGA1_ITGB1	0.022159	0	CDH12_ITGA1_ITGB1	CDH12 - (ITGA1+ITGB1)	CDH	Cell-Cell Contact	PMID: 34385456
7418	Per1	Per1	CDH12	ITGA1_ITGB1	0.0107243	0	CDH12_ITGA1_ITGB1	CDH12 - (ITGA1+ITGB1)	CDH	Cell-Cell Contact	PMID: 34385456
7419	vSMC	Per1	CDH12	ITGA1_ITGB1	0.0197963	0	CDH12_ITGA1_ITGB1	CDH12 - (ITGA1+ITGB1)	CDH	Cell-Cell Contact	PMID: 34385456
7420	vEndo	vSMC	CDH12	ITGA1_ITGB1	0.0181066	0	CDH12_ITGA1_ITGB1	CDH12 - (ITGA1+ITGB1)	CDH	Cell-Cell Contact	PMID: 34385456
7421	aSMC	vSMC	CDH12	ITGA1_ITGB1	0.00333395	0	CDH12_ITGA1_ITGB1	CDH12 - (ITGA1+ITGB1)	CDH	Cell-Cell Contact	PMID: 34385456
7422	Fib1	vSMC	CDH12	ITGA1_ITGB1	0.0221866	0	CDH12_ITGA1_ITGB1	CDH12 - (ITGA1+ITGB1)	CDH	Cell-Cell Contact	PMID: 34385456
7423	Per1	vSMC	CDH12	ITGA1_ITGB1	0.0107378	0	CDH12_ITGA1_ITGB1	CDH12 - (ITGA1+ITGB1)	CDH	Cell-Cell Contact	PMID: 34385456
7424	vSMC	vSMC	CDH12	ITGA1_ITGB1	0.019821	0	CDH12_ITGA1_ITGB1	CDH12 - (ITGA1+ITGB1)	CDH	Cell-Cell Contact	PMID: 34385456
7425	vEndo	Fib2	CDH12	ITGA1_ITGB1	0.0018474	0	CDH12_ITGA1_ITGB1	CDH12 - (ITGA1+ITGB1)	CDH	Cell-Cell Contact	PMID: 34385456
7426	aSMC	Fib2	CDH12	ITGA1_ITGB1	0.000335626	0.01	CDH12_ITGA1_ITGB1	CDH12 - (ITGA1+ITGB1)	CDH	Cell-Cell Contact	PMID: 34385456
7427	Fib1	Fib2	CDH12	ITGA1_ITGB1	0.00227216	0	CDH12_ITGA1_ITGB1	CDH12 - (ITGA1+ITGB1)	CDH	Cell-Cell Contact	PMID: 34385456
7428	Per1	Fib2	CDH12	ITGA1_ITGB1	0.00108824	0	CDH12_ITGA1_ITGB1	CDH12 - (ITGA1+ITGB1)	CDH	Cell-Cell Contact	PMID: 34385456
7429	vSMC	Fib2	CDH12	ITGA1_ITGB1	0.0020255	0	CDH12_ITGA1_ITGB1	CDH12 - (ITGA1+ITGB1)	CDH	Cell-Cell Contact	PMID: 34385456
7430	aEndo	aEndo	GJA5	GJA5	0.00598413	0	GJA5_GJA5	GJA5 - GJA5	GAP	Cell-Cell Contact	PMID: 32532966;PMID: 15094344
7431	Per1	aEndo	GJA1	GJA5	0.00241334	0	GJA1_GJA5	GJA1 - GJA5	GAP	Cell-Cell Contact	PMID: 32532966;PMID: 15094344
7432	vSMC	aEndo	GJA1	GJA5	0.0020611	0	GJA1_GJA5	GJA1 - GJA5	GAP	Cell-Cell Contact	PMID: 32532966;PMID: 15094344
7433	Per2	aEndo	GJC1	GJA5	0.022301	0	GJC1_GJA5	GJC1 - GJA5	GAP	Cell-Cell Contact	PMID: 32532966;PMID: 15094344
7434	aSMC	aEndo	GJC1	GJA5	0.00694555	0	GJC1_GJA5	GJC1 - GJA5	GAP	Cell-Cell Contact	PMID: 32532966;PMID: 15094344
7435	Per1	aEndo	GJC1	GJA5	0.0149271	0	GJC1_GJA5	GJC1 - GJA5	GAP	Cell-Cell Contact	PMID: 32532966;PMID: 15094344
7436	vSMC	aEndo	GJC1	GJA5	0.014478	0	GJC1_GJA5	GJC1 - GJA5	GAP	Cell-Cell Contact	PMID: 32532966;PMID: 15094344
7437	Per1	Per1	GJA1	GJA1	0.000971193	0	GJA1_GJA1	GJA1 - GJA1	GAP	Cell-Cell Contact	PMID: 32532966;PMID: 15094344
7438	vSMC	Per1	GJA1	GJA1	0.000829266	0	GJA1_GJA1	GJA1 - GJA1	GAP	Cell-Cell Contact	PMID: 32532966;PMID: 15094344
7439	Per1	vSMC	GJA1	GJA1	0.000829266	0	GJA1_GJA1	GJA1 - GJA1	GAP	Cell-Cell Contact	PMID: 32532966;PMID: 15094344
7440	vSMC	vSMC	GJA1	GJA1	0.000708065	0	GJA1_GJA1	GJA1 - GJA1	GAP	Cell-Cell Contact	PMID: 32532966;PMID: 15094344
7441	Per2	Per1	GJC1	GJA1	0.00908272	0	GJC1_GJA1	GJC1 - GJA1	GAP	Cell-Cell Contact	PMID: 32532966;PMID: 15094344
7442	aSMC	Per1	GJC1	GJA1	0.00280269	0	GJC1_GJA1	GJC1 - GJA1	GAP	Cell-Cell Contact	PMID: 32532966;PMID: 15094344
7443	Per1	Per1	GJC1	GJA1	0.00605244	0	GJC1_GJA1	GJC1 - GJA1	GAP	Cell-Cell Contact	PMID: 32532966;PMID: 15094344
7444	vSMC	Per1	GJC1	GJA1	0.00586877	0	GJC1_GJA1	GJC1 - GJA1	GAP	Cell-Cell Contact	PMID: 32532966;PMID: 15094344
7445	Per2	vSMC	GJC1	GJA1	0.00776462	0	GJC1_GJA1	GJC1 - GJA1	GAP	Cell-Cell Contact	PMID: 32532966;PMID: 15094344
7446	aSMC	vSMC	GJC1	GJA1	0.00239376	0	GJC1_GJA1	GJC1 - GJA1	GAP	Cell-Cell Contact	PMID: 32532966;PMID: 15094344
7447	Per1	vSMC	GJC1	GJA1	0.0051718	0	GJC1_GJA1	GJC1 - GJA1	GAP	Cell-Cell Contact	PMID: 32532966;PMID: 15094344
7448	vSMC	vSMC	GJC1	GJA1	0.00501473	0	GJC1_GJA1	GJC1 - GJA1	GAP	Cell-Cell Contact	PMID: 32532966;PMID: 15094344
7449	Per2	Per2	GJC1	GJC1	0.0795482	0	GJC1_GJC1	GJC1 - GJC1	GAP	Cell-Cell Contact	PMID: 32532966;PMID: 15094344
7450	aSMC	Per2	GJC1	GJC1	0.0258158	0	GJC1_GJC1	GJC1 - GJC1	GAP	Cell-Cell Contact	PMID: 32532966;PMID: 15094344
7451	Per1	Per2	GJC1	GJC1	0.0542966	0	GJC1_GJC1	GJC1 - GJC1	GAP	Cell-Cell Contact	PMID: 32532966;PMID: 15094344
7452	vSMC	Per2	GJC1	GJC1	0.0527266	0	GJC1_GJC1	GJC1 - GJC1	GAP	Cell-Cell Contact	PMID: 32532966;PMID: 15094344
7453	Per2	aSMC	GJC1	GJC1	0.0258158	0	GJC1_GJC1	GJC1 - GJC1	GAP	Cell-Cell Contact	PMID: 32532966;PMID: 15094344
7454	aSMC	aSMC	GJC1	GJC1	0.0080602	0	GJC1_GJC1	GJC1 - GJC1	GAP	Cell-Cell Contact	PMID: 32532966;PMID: 15094344
7455	Per1	aSMC	GJC1	GJC1	0.0173003	0	GJC1_GJC1	GJC1 - GJC1	GAP	Cell-Cell Contact	PMID: 32532966;PMID: 15094344
7456	vSMC	aSMC	GJC1	GJC1	0.0167811	0	GJC1_GJC1	GJC1 - GJC1	GAP	Cell-Cell Contact	PMID: 32532966;PMID: 15094344
7457	Per2	Per1	GJC1	GJC1	0.0542966	0	GJC1_GJC1	GJC1 - GJC1	GAP	Cell-Cell Contact	PMID: 32532966;PMID: 15094344
7458	aSMC	Per1	GJC1	GJC1	0.0173003	0	GJC1_GJC1	GJC1 - GJC1	GAP	Cell-Cell Contact	PMID: 32532966;PMID: 15094344
7459	Per1	Per1	GJC1	GJC1	0.0367409	0	GJC1_GJC1	GJC1 - GJC1	GAP	Cell-Cell Contact	PMID: 32532966;PMID: 15094344
7460	vSMC	Per1	GJC1	GJC1	0.0356594	0	GJC1_GJC1	GJC1 - GJC1	GAP	Cell-Cell Contact	PMID: 32532966;PMID: 15094344
7461	Per2	vSMC	GJC1	GJC1	0.0527266	0	GJC1_GJC1	GJC1 - GJC1	GAP	Cell-Cell Contact	PMID: 32532966;PMID: 15094344
7462	aSMC	vSMC	GJC1	GJC1	0.0167811	0	GJC1_GJC1	GJC1 - GJC1	GAP	Cell-Cell Contact	PMID: 32532966;PMID: 15094344
7463	Per1	vSMC	GJC1	GJC1	0.0356594	0	GJC1_GJC1	GJC1 - GJC1	GAP	Cell-Cell Contact	PMID: 32532966;PMID: 15094344
7464	vSMC	vSMC	GJC1	GJC1	0.0346085	0	GJC1_GJC1	GJC1 - GJC1	GAP	Cell-Cell Contact	PMID: 32532966;PMID: 15094344
7465	aSMC	aSMC	SDC2	ADGRA2	0.0010885	0	SDC2_ADGRA2	SDC2 - ADGRA2	ADGRA	Cell-Cell Contact	PMID: 31462748
7466	Fib1	aSMC	SDC2	ADGRA2	0.00370435	0	SDC2_ADGRA2	SDC2 - ADGRA2	ADGRA	Cell-Cell Contact	PMID: 31462748
7467	vSMC	aSMC	SDC2	ADGRA2	0.000910372	0	SDC2_ADGRA2	SDC2 - ADGRA2	ADGRA	Cell-Cell Contact	PMID: 31462748
7468	Fib3	aSMC	SDC2	ADGRA2	0.00340166	0	SDC2_ADGRA2	SDC2 - ADGRA2	ADGRA	Cell-Cell Contact	PMID: 31462748
7469	Fib2	aSMC	SDC2	ADGRA2	0.002695	0	SDC2_ADGRA2	SDC2 - ADGRA2	ADGRA	Cell-Cell Contact	PMID: 31462748
7470	RMo	aSMC	SDC2	ADGRA2	0.00652923	0	SDC2_ADGRA2	SDC2 - ADGRA2	ADGRA	Cell-Cell Contact	PMID: 31462748
7471	NMoR	aSMC	SDC2	ADGRA2	0.00684332	0	SDC2_ADGRA2	SDC2 - ADGRA2	ADGRA	Cell-Cell Contact	PMID: 31462748
7472	MoM	aSMC	SDC2	ADGRA2	0.0222398	0	SDC2_ADGRA2	SDC2 - ADGRA2	ADGRA	Cell-Cell Contact	PMID: 31462748
7473	NMoI	aSMC	SDC2	ADGRA2	0.00253564	0	SDC2_ADGRA2	SDC2 - ADGRA2	ADGRA	Cell-Cell Contact	PMID: 31462748
7474	IMo	aSMC	SDC2	ADGRA2	0.00438331	0	SDC2_ADGRA2	SDC2 - ADGRA2	ADGRA	Cell-Cell Contact	PMID: 31462748
7475	EMo	aSMC	SDC2	ADGRA2	0.0220917	0	SDC2_ADGRA2	SDC2 - ADGRA2	ADGRA	Cell-Cell Contact	PMID: 31462748
7476	aSMC	Per1	SDC2	ADGRA2	0.00131143	0	SDC2_ADGRA2	SDC2 - ADGRA2	ADGRA	Cell-Cell Contact	PMID: 31462748
7477	Fib1	Per1	SDC2	ADGRA2	0.00446062	0	SDC2_ADGRA2	SDC2 - ADGRA2	ADGRA	Cell-Cell Contact	PMID: 31462748
7478	vSMC	Per1	SDC2	ADGRA2	0.00109686	0	SDC2_ADGRA2	SDC2 - ADGRA2	ADGRA	Cell-Cell Contact	PMID: 31462748
7479	Fib3	Per1	SDC2	ADGRA2	0.00409639	0	SDC2_ADGRA2	SDC2 - ADGRA2	ADGRA	Cell-Cell Contact	PMID: 31462748
7480	Fib2	Per1	SDC2	ADGRA2	0.00324588	0	SDC2_ADGRA2	SDC2 - ADGRA2	ADGRA	Cell-Cell Contact	PMID: 31462748
7481	RMo	Per1	SDC2	ADGRA2	0.00785768	0	SDC2_ADGRA2	SDC2 - ADGRA2	ADGRA	Cell-Cell Contact	PMID: 31462748
7482	NMoR	Per1	SDC2	ADGRA2	0.00823513	0	SDC2_ADGRA2	SDC2 - ADGRA2	ADGRA	Cell-Cell Contact	PMID: 31462748
7483	MoM	Per1	SDC2	ADGRA2	0.0266789	0	SDC2_ADGRA2	SDC2 - ADGRA2	ADGRA	Cell-Cell Contact	PMID: 31462748
7484	NMoI	Per1	SDC2	ADGRA2	0.00305404	0	SDC2_ADGRA2	SDC2 - ADGRA2	ADGRA	Cell-Cell Contact	PMID: 31462748
7485	IMo	Per1	SDC2	ADGRA2	0.00527746	0	SDC2_ADGRA2	SDC2 - ADGRA2	ADGRA	Cell-Cell Contact	PMID: 31462748
7486	EMo	Per1	SDC2	ADGRA2	0.026502	0	SDC2_ADGRA2	SDC2 - ADGRA2	ADGRA	Cell-Cell Contact	PMID: 31462748
7487	aSMC	vSMC	SDC2	ADGRA2	0.00289839	0	SDC2_ADGRA2	SDC2 - ADGRA2	ADGRA	Cell-Cell Contact	PMID: 31462748
7488	Fib1	vSMC	SDC2	ADGRA2	0.00982097	0	SDC2_ADGRA2	SDC2 - ADGRA2	ADGRA	Cell-Cell Contact	PMID: 31462748
7489	vSMC	vSMC	SDC2	ADGRA2	0.00242481	0	SDC2_ADGRA2	SDC2 - ADGRA2	ADGRA	Cell-Cell Contact	PMID: 31462748
7490	Fib3	vSMC	SDC2	ADGRA2	0.00902302	0	SDC2_ADGRA2	SDC2 - ADGRA2	ADGRA	Cell-Cell Contact	PMID: 31462748
7491	Fib2	vSMC	SDC2	ADGRA2	0.00715696	0	SDC2_ADGRA2	SDC2 - ADGRA2	ADGRA	Cell-Cell Contact	PMID: 31462748
7492	RMo	vSMC	SDC2	ADGRA2	0.0172296	0	SDC2_ADGRA2	SDC2 - ADGRA2	ADGRA	Cell-Cell Contact	PMID: 31462748
7493	NMoR	vSMC	SDC2	ADGRA2	0.0180491	0	SDC2_ADGRA2	SDC2 - ADGRA2	ADGRA	Cell-Cell Contact	PMID: 31462748
7494	MoM	vSMC	SDC2	ADGRA2	0.0572049	0	SDC2_ADGRA2	SDC2 - ADGRA2	ADGRA	Cell-Cell Contact	PMID: 31462748
7495	NMoI	vSMC	SDC2	ADGRA2	0.00673553	0	SDC2_ADGRA2	SDC2 - ADGRA2	ADGRA	Cell-Cell Contact	PMID: 31462748
7496	IMo	vSMC	SDC2	ADGRA2	0.011608	0	SDC2_ADGRA2	SDC2 - ADGRA2	ADGRA	Cell-Cell Contact	PMID: 31462748
7497	EMo	vSMC	SDC2	ADGRA2	0.0568373	0	SDC2_ADGRA2	SDC2 - ADGRA2	ADGRA	Cell-Cell Contact	PMID: 31462748
7498	aEndo	MoM	ITGAV_ITGB1	ADGRE2	0.0476183	0	ITGAV_ITGB1_ADGRE2	(ITGAV+ITGB1) - ADGRE2	ADGRE	Cell-Cell Contact	PMID: 31462748
7499	capEndo	MoM	ITGAV_ITGB1	ADGRE2	0.0327878	0	ITGAV_ITGB1_ADGRE2	(ITGAV+ITGB1) - ADGRE2	ADGRE	Cell-Cell Contact	PMID: 31462748
7500	vEndo	MoM	ITGAV_ITGB1	ADGRE2	0.0585455	0	ITGAV_ITGB1_ADGRE2	(ITGAV+ITGB1) - ADGRE2	ADGRE	Cell-Cell Contact	PMID: 31462748
7501	aSMC	MoM	ITGAV_ITGB1	ADGRE2	0.0427618	0	ITGAV_ITGB1_ADGRE2	(ITGAV+ITGB1) - ADGRE2	ADGRE	Cell-Cell Contact	PMID: 31462748
7502	Fib1	MoM	ITGAV_ITGB1	ADGRE2	0.0296123	0	ITGAV_ITGB1_ADGRE2	(ITGAV+ITGB1) - ADGRE2	ADGRE	Cell-Cell Contact	PMID: 31462748
7503	Per1	MoM	ITGAV_ITGB1	ADGRE2	0.0792511	0	ITGAV_ITGB1_ADGRE2	(ITGAV+ITGB1) - ADGRE2	ADGRE	Cell-Cell Contact	PMID: 31462748
7504	vSMC	MoM	ITGAV_ITGB1	ADGRE2	0.0877691	0	ITGAV_ITGB1_ADGRE2	(ITGAV+ITGB1) - ADGRE2	ADGRE	Cell-Cell Contact	PMID: 31462748
7505	Fib3	MoM	ITGAV_ITGB1	ADGRE2	0.0240465	0	ITGAV_ITGB1_ADGRE2	(ITGAV+ITGB1) - ADGRE2	ADGRE	Cell-Cell Contact	PMID: 31462748
7506	Fib2	MoM	ITGAV_ITGB1	ADGRE2	0.0191612	0	ITGAV_ITGB1_ADGRE2	(ITGAV+ITGB1) - ADGRE2	ADGRE	Cell-Cell Contact	PMID: 31462748
7507	MoM	MoM	ITGAV_ITGB1	ADGRE2	0.111498	0	ITGAV_ITGB1_ADGRE2	(ITGAV+ITGB1) - ADGRE2	ADGRE	Cell-Cell Contact	PMID: 31462748
7508	EMo	MoM	ITGAV_ITGB1	ADGRE2	0.0707591	0	ITGAV_ITGB1_ADGRE2	(ITGAV+ITGB1) - ADGRE2	ADGRE	Cell-Cell Contact	PMID: 31462748
7509	aEndo	NMoI	ITGAV_ITGB1	ADGRE2	0.0436963	0	ITGAV_ITGB1_ADGRE2	(ITGAV+ITGB1) - ADGRE2	ADGRE	Cell-Cell Contact	PMID: 31462748
7510	capEndo	NMoI	ITGAV_ITGB1	ADGRE2	0.0300488	0	ITGAV_ITGB1_ADGRE2	(ITGAV+ITGB1) - ADGRE2	ADGRE	Cell-Cell Contact	PMID: 31462748
7511	vEndo	NMoI	ITGAV_ITGB1	ADGRE2	0.0537744	0	ITGAV_ITGB1_ADGRE2	(ITGAV+ITGB1) - ADGRE2	ADGRE	Cell-Cell Contact	PMID: 31462748
7512	aSMC	NMoI	ITGAV_ITGB1	ADGRE2	0.0392234	0	ITGAV_ITGB1_ADGRE2	(ITGAV+ITGB1) - ADGRE2	ADGRE	Cell-Cell Contact	PMID: 31462748
7513	Fib1	NMoI	ITGAV_ITGB1	ADGRE2	0.0271311	0	ITGAV_ITGB1_ADGRE2	(ITGAV+ITGB1) - ADGRE2	ADGRE	Cell-Cell Contact	PMID: 31462748
7514	Per1	NMoI	ITGAV_ITGB1	ADGRE2	0.0729232	0	ITGAV_ITGB1_ADGRE2	(ITGAV+ITGB1) - ADGRE2	ADGRE	Cell-Cell Contact	PMID: 31462748
7515	vSMC	NMoI	ITGAV_ITGB1	ADGRE2	0.0808208	0	ITGAV_ITGB1_ADGRE2	(ITGAV+ITGB1) - ADGRE2	ADGRE	Cell-Cell Contact	PMID: 31462748
7516	Fib3	NMoI	ITGAV_ITGB1	ADGRE2	0.0220211	0	ITGAV_ITGB1_ADGRE2	(ITGAV+ITGB1) - ADGRE2	ADGRE	Cell-Cell Contact	PMID: 31462748
7517	Fib2	NMoI	ITGAV_ITGB1	ADGRE2	0.0175398	0	ITGAV_ITGB1_ADGRE2	(ITGAV+ITGB1) - ADGRE2	ADGRE	Cell-Cell Contact	PMID: 31462748
7518	MoM	NMoI	ITGAV_ITGB1	ADGRE2	0.102883	0	ITGAV_ITGB1_ADGRE2	(ITGAV+ITGB1) - ADGRE2	ADGRE	Cell-Cell Contact	PMID: 31462748
7519	EMo	NMoI	ITGAV_ITGB1	ADGRE2	0.0650614	0	ITGAV_ITGB1_ADGRE2	(ITGAV+ITGB1) - ADGRE2	ADGRE	Cell-Cell Contact	PMID: 31462748
7520	aEndo	IMo	ITGAV_ITGB1	ADGRE2	0.0432585	0	ITGAV_ITGB1_ADGRE2	(ITGAV+ITGB1) - ADGRE2	ADGRE	Cell-Cell Contact	PMID: 31462748
7521	capEndo	IMo	ITGAV_ITGB1	ADGRE2	0.0297434	0	ITGAV_ITGB1_ADGRE2	(ITGAV+ITGB1) - ADGRE2	ADGRE	Cell-Cell Contact	PMID: 31462748
7522	vEndo	IMo	ITGAV_ITGB1	ADGRE2	0.0532412	0	ITGAV_ITGB1_ADGRE2	(ITGAV+ITGB1) - ADGRE2	ADGRE	Cell-Cell Contact	PMID: 31462748
7523	aSMC	IMo	ITGAV_ITGB1	ADGRE2	0.0388285	0	ITGAV_ITGB1_ADGRE2	(ITGAV+ITGB1) - ADGRE2	ADGRE	Cell-Cell Contact	PMID: 31462748
7524	Fib1	IMo	ITGAV_ITGB1	ADGRE2	0.0268546	0	ITGAV_ITGB1_ADGRE2	(ITGAV+ITGB1) - ADGRE2	ADGRE	Cell-Cell Contact	PMID: 31462748
7525	Per1	IMo	ITGAV_ITGB1	ADGRE2	0.0722146	0	ITGAV_ITGB1_ADGRE2	(ITGAV+ITGB1) - ADGRE2	ADGRE	Cell-Cell Contact	PMID: 31462748
7526	vSMC	IMo	ITGAV_ITGB1	ADGRE2	0.0800421	0	ITGAV_ITGB1_ADGRE2	(ITGAV+ITGB1) - ADGRE2	ADGRE	Cell-Cell Contact	PMID: 31462748
7527	Fib3	IMo	ITGAV_ITGB1	ADGRE2	0.0217955	0	ITGAV_ITGB1_ADGRE2	(ITGAV+ITGB1) - ADGRE2	ADGRE	Cell-Cell Contact	PMID: 31462748
7528	Fib2	IMo	ITGAV_ITGB1	ADGRE2	0.0173593	0	ITGAV_ITGB1_ADGRE2	(ITGAV+ITGB1) - ADGRE2	ADGRE	Cell-Cell Contact	PMID: 31462748
7529	MoM	IMo	ITGAV_ITGB1	ADGRE2	0.101915	0	ITGAV_ITGB1_ADGRE2	(ITGAV+ITGB1) - ADGRE2	ADGRE	Cell-Cell Contact	PMID: 31462748
7530	EMo	IMo	ITGAV_ITGB1	ADGRE2	0.0644239	0	ITGAV_ITGB1_ADGRE2	(ITGAV+ITGB1) - ADGRE2	ADGRE	Cell-Cell Contact	PMID: 31462748
7531	aEndo	EMo	ITGAV_ITGB1	ADGRE2	0.0364468	0	ITGAV_ITGB1_ADGRE2	(ITGAV+ITGB1) - ADGRE2	ADGRE	Cell-Cell Contact	PMID: 31462748
7532	capEndo	EMo	ITGAV_ITGB1	ADGRE2	0.0250043	0	ITGAV_ITGB1_ADGRE2	(ITGAV+ITGB1) - ADGRE2	ADGRE	Cell-Cell Contact	PMID: 31462748
7533	vEndo	EMo	ITGAV_ITGB1	ADGRE2	0.0449314	0	ITGAV_ITGB1_ADGRE2	(ITGAV+ITGB1) - ADGRE2	ADGRE	Cell-Cell Contact	PMID: 31462748
7534	aSMC	EMo	ITGAV_ITGB1	ADGRE2	0.0326906	0	ITGAV_ITGB1_ADGRE2	(ITGAV+ITGB1) - ADGRE2	ADGRE	Cell-Cell Contact	PMID: 31462748
7535	Fib1	EMo	ITGAV_ITGB1	ADGRE2	0.022565	0	ITGAV_ITGB1_ADGRE2	(ITGAV+ITGB1) - ADGRE2	ADGRE	Cell-Cell Contact	PMID: 31462748
7536	Per1	EMo	ITGAV_ITGB1	ADGRE2	0.0611347	0	ITGAV_ITGB1_ADGRE2	(ITGAV+ITGB1) - ADGRE2	ADGRE	Cell-Cell Contact	PMID: 31462748
7537	vSMC	EMo	ITGAV_ITGB1	ADGRE2	0.0678491	0	ITGAV_ITGB1_ADGRE2	(ITGAV+ITGB1) - ADGRE2	ADGRE	Cell-Cell Contact	PMID: 31462748
7538	Fib3	EMo	ITGAV_ITGB1	ADGRE2	0.0182988	0	ITGAV_ITGB1_ADGRE2	(ITGAV+ITGB1) - ADGRE2	ADGRE	Cell-Cell Contact	PMID: 31462748
7539	Fib2	EMo	ITGAV_ITGB1	ADGRE2	0.0145638	0	ITGAV_ITGB1_ADGRE2	(ITGAV+ITGB1) - ADGRE2	ADGRE	Cell-Cell Contact	PMID: 31462748
7540	MoM	EMo	ITGAV_ITGB1	ADGRE2	0.0867044	0	ITGAV_ITGB1_ADGRE2	(ITGAV+ITGB1) - ADGRE2	ADGRE	Cell-Cell Contact	PMID: 31462748
7541	EMo	EMo	ITGAV_ITGB1	ADGRE2	0.0544691	0	ITGAV_ITGB1_ADGRE2	(ITGAV+ITGB1) - ADGRE2	ADGRE	Cell-Cell Contact	PMID: 31462748
7542	aEndo	vSMC	CD55	ADGRE5	0.00244863	0	CD55_ADGRE5	CD55 - ADGRE5	ADGRE	Cell-Cell Contact	PMID: 31462748
7543	vEndo	vSMC	CD55	ADGRE5	0.00197954	0	CD55_ADGRE5	CD55 - ADGRE5	ADGRE	Cell-Cell Contact	PMID: 31462748
7544	Per1	vSMC	CD55	ADGRE5	0.000624083	0	CD55_ADGRE5	CD55 - ADGRE5	ADGRE	Cell-Cell Contact	PMID: 31462748
7545	vSMC	vSMC	CD55	ADGRE5	0.00134162	0	CD55_ADGRE5	CD55 - ADGRE5	ADGRE	Cell-Cell Contact	PMID: 31462748
7546	Fib3	vSMC	CD55	ADGRE5	0.0116543	0	CD55_ADGRE5	CD55 - ADGRE5	ADGRE	Cell-Cell Contact	PMID: 31462748
7547	Fib2	vSMC	CD55	ADGRE5	0.00264662	0	CD55_ADGRE5	CD55 - ADGRE5	ADGRE	Cell-Cell Contact	PMID: 31462748
7548	NMoR	vSMC	CD55	ADGRE5	0.00341478	0	CD55_ADGRE5	CD55 - ADGRE5	ADGRE	Cell-Cell Contact	PMID: 31462748
7549	MoM	vSMC	CD55	ADGRE5	0.00186814	0	CD55_ADGRE5	CD55 - ADGRE5	ADGRE	Cell-Cell Contact	PMID: 31462748
7550	NMoI	vSMC	CD55	ADGRE5	0.0139667	0	CD55_ADGRE5	CD55 - ADGRE5	ADGRE	Cell-Cell Contact	PMID: 31462748
7551	IMo	vSMC	CD55	ADGRE5	0.0063386	0	CD55_ADGRE5	CD55 - ADGRE5	ADGRE	Cell-Cell Contact	PMID: 31462748
7552	Th17	vSMC	CD55	ADGRE5	0.00208657	0	CD55_ADGRE5	CD55 - ADGRE5	ADGRE	Cell-Cell Contact	PMID: 31462748
7553	EMo	vSMC	CD55	ADGRE5	0.00232224	0	CD55_ADGRE5	CD55 - ADGRE5	ADGRE	Cell-Cell Contact	PMID: 31462748
7554	aEndo	NMoI	CD55	ADGRE5	0.0108465	0	CD55_ADGRE5	CD55 - ADGRE5	ADGRE	Cell-Cell Contact	PMID: 31462748
7555	vEndo	NMoI	CD55	ADGRE5	0.00878278	0	CD55_ADGRE5	CD55 - ADGRE5	ADGRE	Cell-Cell Contact	PMID: 31462748
7556	Per1	NMoI	CD55	ADGRE5	0.00278191	0	CD55_ADGRE5	CD55 - ADGRE5	ADGRE	Cell-Cell Contact	PMID: 31462748
7557	vSMC	NMoI	CD55	ADGRE5	0.00596559	0	CD55_ADGRE5	CD55 - ADGRE5	ADGRE	Cell-Cell Contact	PMID: 31462748
7558	Fib3	NMoI	CD55	ADGRE5	0.0500404	0	CD55_ADGRE5	CD55 - ADGRE5	ADGRE	Cell-Cell Contact	PMID: 31462748
7559	Fib2	NMoI	CD55	ADGRE5	0.0117156	0	CD55_ADGRE5	CD55 - ADGRE5	ADGRE	Cell-Cell Contact	PMID: 31462748
7560	NMoR	NMoI	CD55	ADGRE5	0.0150761	0	CD55_ADGRE5	CD55 - ADGRE5	ADGRE	Cell-Cell Contact	PMID: 31462748
7561	MoM	NMoI	CD55	ADGRE5	0.00829169	0	CD55_ADGRE5	CD55 - ADGRE5	ADGRE	Cell-Cell Contact	PMID: 31462748
7562	NMoI	NMoI	CD55	ADGRE5	0.0595105	0	CD55_ADGRE5	CD55 - ADGRE5	ADGRE	Cell-Cell Contact	PMID: 31462748
7563	IMo	NMoI	CD55	ADGRE5	0.0277071	0	CD55_ADGRE5	CD55 - ADGRE5	ADGRE	Cell-Cell Contact	PMID: 31462748
7564	Th17	NMoI	CD55	ADGRE5	0.00925424	0	CD55_ADGRE5	CD55 - ADGRE5	ADGRE	Cell-Cell Contact	PMID: 31462748
7565	EMo	NMoI	CD55	ADGRE5	0.0102911	0	CD55_ADGRE5	CD55 - ADGRE5	ADGRE	Cell-Cell Contact	PMID: 31462748
7566	Fib1	vSMC	LPAR1	ADGRE5	0.00546123	0	LPAR1_ADGRE5	LPAR1 - ADGRE5	ADGRE	Cell-Cell Contact	PMID: 31462748
7567	vSMC	vSMC	LPAR1	ADGRE5	0.000738861	0	LPAR1_ADGRE5	LPAR1 - ADGRE5	ADGRE	Cell-Cell Contact	PMID: 31462748
7568	Fib3	vSMC	LPAR1	ADGRE5	0.00175075	0	LPAR1_ADGRE5	LPAR1 - ADGRE5	ADGRE	Cell-Cell Contact	PMID: 31462748
7569	Fib2	vSMC	LPAR1	ADGRE5	0.00765955	0	LPAR1_ADGRE5	LPAR1 - ADGRE5	ADGRE	Cell-Cell Contact	PMID: 31462748
7570	NMoI	vSMC	LPAR1	ADGRE5	0.001944	0	LPAR1_ADGRE5	LPAR1 - ADGRE5	ADGRE	Cell-Cell Contact	PMID: 31462748
7571	Fib1	NMoI	LPAR1	ADGRE5	0.0239432	0	LPAR1_ADGRE5	LPAR1 - ADGRE5	ADGRE	Cell-Cell Contact	PMID: 31462748
7572	vSMC	NMoI	LPAR1	ADGRE5	0.00329223	0	LPAR1_ADGRE5	LPAR1 - ADGRE5	ADGRE	Cell-Cell Contact	PMID: 31462748
7573	Fib3	NMoI	LPAR1	ADGRE5	0.00777383	0	LPAR1_ADGRE5	LPAR1 - ADGRE5	ADGRE	Cell-Cell Contact	PMID: 31462748
7574	Fib2	NMoI	LPAR1	ADGRE5	0.0333318	0	LPAR1_ADGRE5	LPAR1 - ADGRE5	ADGRE	Cell-Cell Contact	PMID: 31462748
7575	NMoI	NMoI	LPAR1	ADGRE5	0.00862616	0	LPAR1_ADGRE5	LPAR1 - ADGRE5	ADGRE	Cell-Cell Contact	PMID: 31462748
7576	aEndo	vSMC	ITGAV_ITGB1	ADGRE5	0.00310462	0	ITGAV_ITGB1_ADGRE5	(ITGAV+ITGB1) - ADGRE5	ADGRE	Cell-Cell Contact	PMID: 31462748
7577	capEndo	vSMC	ITGAV_ITGB1	ADGRE5	0.00210703	0	ITGAV_ITGB1_ADGRE5	(ITGAV+ITGB1) - ADGRE5	ADGRE	Cell-Cell Contact	PMID: 31462748
7578	vEndo	vSMC	ITGAV_ITGB1	ADGRE5	0.00385843	0	ITGAV_ITGB1_ADGRE5	(ITGAV+ITGB1) - ADGRE5	ADGRE	Cell-Cell Contact	PMID: 31462748
7579	aSMC	vSMC	ITGAV_ITGB1	ADGRE5	0.00277476	0	ITGAV_ITGB1_ADGRE5	(ITGAV+ITGB1) - ADGRE5	ADGRE	Cell-Cell Contact	PMID: 31462748
7580	Fib1	vSMC	ITGAV_ITGB1	ADGRE5	0.00189713	0	ITGAV_ITGB1_ADGRE5	(ITGAV+ITGB1) - ADGRE5	ADGRE	Cell-Cell Contact	PMID: 31462748
7581	Per1	vSMC	ITGAV_ITGB1	ADGRE5	0.00533258	0	ITGAV_ITGB1_ADGRE5	(ITGAV+ITGB1) - ADGRE5	ADGRE	Cell-Cell Contact	PMID: 31462748
7582	vSMC	vSMC	ITGAV_ITGB1	ADGRE5	0.00595713	0	ITGAV_ITGB1_ADGRE5	(ITGAV+ITGB1) - ADGRE5	ADGRE	Cell-Cell Contact	PMID: 31462748
7583	Fib3	vSMC	ITGAV_ITGB1	ADGRE5	0.00153233	0	ITGAV_ITGB1_ADGRE5	(ITGAV+ITGB1) - ADGRE5	ADGRE	Cell-Cell Contact	PMID: 31462748
7584	Fib2	vSMC	ITGAV_ITGB1	ADGRE5	0.00121532	0	ITGAV_ITGB1_ADGRE5	(ITGAV+ITGB1) - ADGRE5	ADGRE	Cell-Cell Contact	PMID: 31462748
7585	MoM	vSMC	ITGAV_ITGB1	ADGRE5	0.00775574	0	ITGAV_ITGB1_ADGRE5	(ITGAV+ITGB1) - ADGRE5	ADGRE	Cell-Cell Contact	PMID: 31462748
7586	EMo	vSMC	ITGAV_ITGB1	ADGRE5	0.00472057	0	ITGAV_ITGB1_ADGRE5	(ITGAV+ITGB1) - ADGRE5	ADGRE	Cell-Cell Contact	PMID: 31462748
7587	aEndo	NMoI	ITGAV_ITGB1	ADGRE5	0.0137213	0	ITGAV_ITGB1_ADGRE5	(ITGAV+ITGB1) - ADGRE5	ADGRE	Cell-Cell Contact	PMID: 31462748
7588	capEndo	NMoI	ITGAV_ITGB1	ADGRE5	0.00934431	0	ITGAV_ITGB1_ADGRE5	(ITGAV+ITGB1) - ADGRE5	ADGRE	Cell-Cell Contact	PMID: 31462748
7589	vEndo	NMoI	ITGAV_ITGB1	ADGRE5	0.017009	0	ITGAV_ITGB1_ADGRE5	(ITGAV+ITGB1) - ADGRE5	ADGRE	Cell-Cell Contact	PMID: 31462748
7590	aSMC	NMoI	ITGAV_ITGB1	ADGRE5	0.0122774	0	ITGAV_ITGB1_ADGRE5	(ITGAV+ITGB1) - ADGRE5	ADGRE	Cell-Cell Contact	PMID: 31462748
7591	Fib1	NMoI	ITGAV_ITGB1	ADGRE5	0.00841954	0	ITGAV_ITGB1_ADGRE5	(ITGAV+ITGB1) - ADGRE5	ADGRE	Cell-Cell Contact	PMID: 31462748
7592	Per1	NMoI	ITGAV_ITGB1	ADGRE5	0.0233894	0	ITGAV_ITGB1_ADGRE5	(ITGAV+ITGB1) - ADGRE5	ADGRE	Cell-Cell Contact	PMID: 31462748
7593	vSMC	NMoI	ITGAV_ITGB1	ADGRE5	0.0260734	0	ITGAV_ITGB1_ADGRE5	(ITGAV+ITGB1) - ADGRE5	ADGRE	Cell-Cell Contact	PMID: 31462748
7594	Fib3	NMoI	ITGAV_ITGB1	ADGRE5	0.00680909	0	ITGAV_ITGB1_ADGRE5	(ITGAV+ITGB1) - ADGRE5	ADGRE	Cell-Cell Contact	PMID: 31462748
7595	Fib2	NMoI	ITGAV_ITGB1	ADGRE5	0.00540634	0	ITGAV_ITGB1_ADGRE5	(ITGAV+ITGB1) - ADGRE5	ADGRE	Cell-Cell Contact	PMID: 31462748
7596	MoM	NMoI	ITGAV_ITGB1	ADGRE5	0.0337394	0	ITGAV_ITGB1_ADGRE5	(ITGAV+ITGB1) - ADGRE5	ADGRE	Cell-Cell Contact	PMID: 31462748
7597	EMo	NMoI	ITGAV_ITGB1	ADGRE5	0.0207483	0	ITGAV_ITGB1_ADGRE5	(ITGAV+ITGB1) - ADGRE5	ADGRE	Cell-Cell Contact	PMID: 31462748
7598	Fib1	Per1	COL3A1	ADGRG1	0.00190834	0	COL3A1_ADGRG1	COL3A1 - ADGRG1	ADGRG	Cell-Cell Contact	PMID: 31462748;UniProtKB
7599	vSMC	Per1	COL3A1	ADGRG1	0.00070541	0	COL3A1_ADGRG1	COL3A1 - ADGRG1	ADGRG	Cell-Cell Contact	PMID: 31462748;UniProtKB
7600	Fib1	vSMC	COL3A1	ADGRG1	0.00123808	0	COL3A1_ADGRG1	COL3A1 - ADGRG1	ADGRG	Cell-Cell Contact	PMID: 31462748;UniProtKB
7601	vSMC	vSMC	COL3A1	ADGRG1	0.000457458	0	COL3A1_ADGRG1	COL3A1 - ADGRG1	ADGRG	Cell-Cell Contact	PMID: 31462748;UniProtKB
7602	aEndo	Per1	TGM2	ADGRG1	0.00289876	0	TGM2_ADGRG1	TGM2 - ADGRG1	ADGRG	Cell-Cell Contact	PMID: 31462748
7603	vEndo	Per1	TGM2	ADGRG1	0.00220462	0	TGM2_ADGRG1	TGM2 - ADGRG1	ADGRG	Cell-Cell Contact	PMID: 31462748
7604	Per1	Per1	TGM2	ADGRG1	0.00413482	0	TGM2_ADGRG1	TGM2 - ADGRG1	ADGRG	Cell-Cell Contact	PMID: 31462748
7605	vSMC	Per1	TGM2	ADGRG1	0.00441758	0	TGM2_ADGRG1	TGM2 - ADGRG1	ADGRG	Cell-Cell Contact	PMID: 31462748
7606	MoM	Per1	TGM2	ADGRG1	0.00208384	0	TGM2_ADGRG1	TGM2 - ADGRG1	ADGRG	Cell-Cell Contact	PMID: 31462748
7607	EMo	Per1	TGM2	ADGRG1	0.00318003	0	TGM2_ADGRG1	TGM2 - ADGRG1	ADGRG	Cell-Cell Contact	PMID: 31462748
7608	aEndo	vSMC	TGM2	ADGRG1	0.0018813	0	TGM2_ADGRG1	TGM2 - ADGRG1	ADGRG	Cell-Cell Contact	PMID: 31462748
7609	vEndo	vSMC	TGM2	ADGRG1	0.00143045	0	TGM2_ADGRG1	TGM2 - ADGRG1	ADGRG	Cell-Cell Contact	PMID: 31462748
7610	Per1	vSMC	TGM2	ADGRG1	0.00268467	0	TGM2_ADGRG1	TGM2 - ADGRG1	ADGRG	Cell-Cell Contact	PMID: 31462748
7611	vSMC	vSMC	TGM2	ADGRG1	0.00286854	0	TGM2_ADGRG1	TGM2 - ADGRG1	ADGRG	Cell-Cell Contact	PMID: 31462748
7612	MoM	vSMC	TGM2	ADGRG1	0.00135203	0	TGM2_ADGRG1	TGM2 - ADGRG1	ADGRG	Cell-Cell Contact	PMID: 31462748
7613	EMo	vSMC	TGM2	ADGRG1	0.00206405	0	TGM2_ADGRG1	TGM2 - ADGRG1	ADGRG	Cell-Cell Contact	PMID: 31462748
7614	vEndo	vEndo	COL4A1	ADGRG6	0.0274867	0	COL4A1_ADGRG6	COL4A1 - ADGRG6	ADGRG	Cell-Cell Contact	PMID: 31462748
7615	Per2	vEndo	COL4A1	ADGRG6	0.0309001	0	COL4A1_ADGRG6	COL4A1 - ADGRG6	ADGRG	Cell-Cell Contact	PMID: 31462748
7616	aSMC	vEndo	COL4A1	ADGRG6	0.102551	0	COL4A1_ADGRG6	COL4A1 - ADGRG6	ADGRG	Cell-Cell Contact	PMID: 31462748
7617	Fib1	vEndo	COL4A1	ADGRG6	0.032636	0	COL4A1_ADGRG6	COL4A1 - ADGRG6	ADGRG	Cell-Cell Contact	PMID: 31462748
7618	Per1	vEndo	COL4A1	ADGRG6	0.0499691	0	COL4A1_ADGRG6	COL4A1 - ADGRG6	ADGRG	Cell-Cell Contact	PMID: 31462748
7619	vSMC	vEndo	COL4A1	ADGRG6	0.0517923	0	COL4A1_ADGRG6	COL4A1 - ADGRG6	ADGRG	Cell-Cell Contact	PMID: 31462748
7620	vEndo	vSMC	COL4A1	ADGRG6	0.0069054	0	COL4A1_ADGRG6	COL4A1 - ADGRG6	ADGRG	Cell-Cell Contact	PMID: 31462748
7621	Per2	vSMC	COL4A1	ADGRG6	0.00778341	0	COL4A1_ADGRG6	COL4A1 - ADGRG6	ADGRG	Cell-Cell Contact	PMID: 31462748
7622	aSMC	vSMC	COL4A1	ADGRG6	0.0273438	0	COL4A1_ADGRG6	COL4A1 - ADGRG6	ADGRG	Cell-Cell Contact	PMID: 31462748
7623	Fib1	vSMC	COL4A1	ADGRG6	0.00823169	0	COL4A1_ADGRG6	COL4A1 - ADGRG6	ADGRG	Cell-Cell Contact	PMID: 31462748
7624	Per1	vSMC	COL4A1	ADGRG6	0.0127747	0	COL4A1_ADGRG6	COL4A1 - ADGRG6	ADGRG	Cell-Cell Contact	PMID: 31462748
7625	vSMC	vSMC	COL4A1	ADGRG6	0.0132598	0	COL4A1_ADGRG6	COL4A1 - ADGRG6	ADGRG	Cell-Cell Contact	PMID: 31462748
7626	aEndo	vEndo	COL4A2	ADGRG6	0.0189494	0	COL4A2_ADGRG6	COL4A2 - ADGRG6	ADGRG	Cell-Cell Contact	PMID: 31462748
7627	capEndo	vEndo	COL4A2	ADGRG6	0.0249909	0	COL4A2_ADGRG6	COL4A2 - ADGRG6	ADGRG	Cell-Cell Contact	PMID: 31462748
7628	vEndo	vEndo	COL4A2	ADGRG6	0.0333203	0	COL4A2_ADGRG6	COL4A2 - ADGRG6	ADGRG	Cell-Cell Contact	PMID: 31462748
7629	Per2	vEndo	COL4A2	ADGRG6	0.0327154	0	COL4A2_ADGRG6	COL4A2 - ADGRG6	ADGRG	Cell-Cell Contact	PMID: 31462748
7630	aSMC	vEndo	COL4A2	ADGRG6	0.103187	0	COL4A2_ADGRG6	COL4A2 - ADGRG6	ADGRG	Cell-Cell Contact	PMID: 31462748
7631	Fib1	vEndo	COL4A2	ADGRG6	0.0806697	0	COL4A2_ADGRG6	COL4A2 - ADGRG6	ADGRG	Cell-Cell Contact	PMID: 31462748
7632	Per1	vEndo	COL4A2	ADGRG6	0.0721275	0	COL4A2_ADGRG6	COL4A2 - ADGRG6	ADGRG	Cell-Cell Contact	PMID: 31462748
7633	vSMC	vEndo	COL4A2	ADGRG6	0.0739215	0	COL4A2_ADGRG6	COL4A2 - ADGRG6	ADGRG	Cell-Cell Contact	PMID: 31462748
7634	aEndo	vSMC	COL4A2	ADGRG6	0.00472951	0	COL4A2_ADGRG6	COL4A2 - ADGRG6	ADGRG	Cell-Cell Contact	PMID: 31462748
7635	capEndo	vSMC	COL4A2	ADGRG6	0.00626635	0	COL4A2_ADGRG6	COL4A2 - ADGRG6	ADGRG	Cell-Cell Contact	PMID: 31462748
7636	vEndo	vSMC	COL4A2	ADGRG6	0.00840873	0	COL4A2_ADGRG6	COL4A2 - ADGRG6	ADGRG	Cell-Cell Contact	PMID: 31462748
7637	Per2	vSMC	COL4A2	ADGRG6	0.00825222	0	COL4A2_ADGRG6	COL4A2 - ADGRG6	ADGRG	Cell-Cell Contact	PMID: 31462748
7638	aSMC	vSMC	COL4A2	ADGRG6	0.0275279	0	COL4A2_ADGRG6	COL4A2 - ADGRG6	ADGRG	Cell-Cell Contact	PMID: 31462748
7639	Fib1	vSMC	COL4A2	ADGRG6	0.0211317	0	COL4A2_ADGRG6	COL4A2 - ADGRG6	ADGRG	Cell-Cell Contact	PMID: 31462748
7640	Per1	vSMC	COL4A2	ADGRG6	0.0187654	0	COL4A2_ADGRG6	COL4A2 - ADGRG6	ADGRG	Cell-Cell Contact	PMID: 31462748
7641	vSMC	vSMC	COL4A2	ADGRG6	0.0192596	0	COL4A2_ADGRG6	COL4A2 - ADGRG6	ADGRG	Cell-Cell Contact	PMID: 31462748
7642	Per2	vEndo	COL4A3	ADGRG6	0.036341	0	COL4A3_ADGRG6	COL4A3 - ADGRG6	ADGRG	Cell-Cell Contact	PMID: 31462748
7643	Per1	vEndo	COL4A3	ADGRG6	0.0500593	0	COL4A3_ADGRG6	COL4A3 - ADGRG6	ADGRG	Cell-Cell Contact	PMID: 31462748
7644	vSMC	vEndo	COL4A3	ADGRG6	0.038701	0	COL4A3_ADGRG6	COL4A3 - ADGRG6	ADGRG	Cell-Cell Contact	PMID: 31462748
7645	Per2	vSMC	COL4A3	ADGRG6	0.00919251	0	COL4A3_ADGRG6	COL4A3 - ADGRG6	ADGRG	Cell-Cell Contact	PMID: 31462748
7646	Per1	vSMC	COL4A3	ADGRG6	0.0127987	0	COL4A3_ADGRG6	COL4A3 - ADGRG6	ADGRG	Cell-Cell Contact	PMID: 31462748
7647	vSMC	vSMC	COL4A3	ADGRG6	0.00980742	0	COL4A3_ADGRG6	COL4A3 - ADGRG6	ADGRG	Cell-Cell Contact	PMID: 31462748
7648	Per2	vEndo	COL4A4	ADGRG6	0.0318462	0	COL4A4_ADGRG6	COL4A4 - ADGRG6	ADGRG	Cell-Cell Contact	PMID: 31462748
7649	Per1	vEndo	COL4A4	ADGRG6	0.0414609	0	COL4A4_ADGRG6	COL4A4 - ADGRG6	ADGRG	Cell-Cell Contact	PMID: 31462748
7650	vSMC	vEndo	COL4A4	ADGRG6	0.0381081	0	COL4A4_ADGRG6	COL4A4 - ADGRG6	ADGRG	Cell-Cell Contact	PMID: 31462748
7651	Per2	vSMC	COL4A4	ADGRG6	0.00802757	0	COL4A4_ADGRG6	COL4A4 - ADGRG6	ADGRG	Cell-Cell Contact	PMID: 31462748
7652	Per1	vSMC	COL4A4	ADGRG6	0.0105294	0	COL4A4_ADGRG6	COL4A4 - ADGRG6	ADGRG	Cell-Cell Contact	PMID: 31462748
7653	vSMC	vSMC	COL4A4	ADGRG6	0.00965273	0	COL4A4_ADGRG6	COL4A4 - ADGRG6	ADGRG	Cell-Cell Contact	PMID: 31462748
7654	Fib1	vEndo	COL4A5	ADGRG6	0.0261177	0	COL4A5_ADGRG6	COL4A5 - ADGRG6	ADGRG	Cell-Cell Contact	PMID: 31462748
7655	vSMC	vEndo	COL4A5	ADGRG6	0.0114119	0	COL4A5_ADGRG6	COL4A5 - ADGRG6	ADGRG	Cell-Cell Contact	PMID: 31462748
7656	Fib2	vEndo	COL4A5	ADGRG6	0.0233481	0	COL4A5_ADGRG6	COL4A5 - ADGRG6	ADGRG	Cell-Cell Contact	PMID: 31462748
7657	Fib1	vSMC	COL4A5	ADGRG6	0.00655456	0	COL4A5_ADGRG6	COL4A5 - ADGRG6	ADGRG	Cell-Cell Contact	PMID: 31462748
7658	vSMC	vSMC	COL4A5	ADGRG6	0.00283193	0	COL4A5_ADGRG6	COL4A5 - ADGRG6	ADGRG	Cell-Cell Contact	PMID: 31462748
7659	Fib2	vSMC	COL4A5	ADGRG6	0.00584704	0	COL4A5_ADGRG6	COL4A5 - ADGRG6	ADGRG	Cell-Cell Contact	PMID: 31462748
7660	aEndo	vEndo	LAMA2	ADGRG6	0.080454	0	LAMA2_ADGRG6	LAMA2 - ADGRG6	ADGRG	Cell-Cell Contact	PMID: 31462748
7661	capEndo	vEndo	LAMA2	ADGRG6	0.0270412	0	LAMA2_ADGRG6	LAMA2 - ADGRG6	ADGRG	Cell-Cell Contact	PMID: 31462748
7662	vEndo	vEndo	LAMA2	ADGRG6	0.0274234	0	LAMA2_ADGRG6	LAMA2 - ADGRG6	ADGRG	Cell-Cell Contact	PMID: 31462748
7663	Per2	vEndo	LAMA2	ADGRG6	0.212343	0	LAMA2_ADGRG6	LAMA2 - ADGRG6	ADGRG	Cell-Cell Contact	PMID: 31462748
7664	aSMC	vEndo	LAMA2	ADGRG6	0.0221903	0	LAMA2_ADGRG6	LAMA2 - ADGRG6	ADGRG	Cell-Cell Contact	PMID: 31462748
7665	Fib1	vEndo	LAMA2	ADGRG6	0.203618	0	LAMA2_ADGRG6	LAMA2 - ADGRG6	ADGRG	Cell-Cell Contact	PMID: 31462748
7666	Per1	vEndo	LAMA2	ADGRG6	0.164457	0	LAMA2_ADGRG6	LAMA2 - ADGRG6	ADGRG	Cell-Cell Contact	PMID: 31462748
7667	vSMC	vEndo	LAMA2	ADGRG6	0.157555	0	LAMA2_ADGRG6	LAMA2 - ADGRG6	ADGRG	Cell-Cell Contact	PMID: 31462748
7668	Fib2	vEndo	LAMA2	ADGRG6	0.101804	0	LAMA2_ADGRG6	LAMA2 - ADGRG6	ADGRG	Cell-Cell Contact	PMID: 31462748
7669	aEndo	vSMC	LAMA2	ADGRG6	0.0210716	0	LAMA2_ADGRG6	LAMA2 - ADGRG6	ADGRG	Cell-Cell Contact	PMID: 31462748
7670	capEndo	vSMC	LAMA2	ADGRG6	0.00679116	0	LAMA2_ADGRG6	LAMA2 - ADGRG6	ADGRG	Cell-Cell Contact	PMID: 31462748
7671	vEndo	vSMC	LAMA2	ADGRG6	0.00688916	0	LAMA2_ADGRG6	LAMA2 - ADGRG6	ADGRG	Cell-Cell Contact	PMID: 31462748
7672	Per2	vSMC	LAMA2	ADGRG6	0.062199	0	LAMA2_ADGRG6	LAMA2 - ADGRG6	ADGRG	Cell-Cell Contact	PMID: 31462748
7673	aSMC	vSMC	LAMA2	ADGRG6	0.00555217	0	LAMA2_ADGRG6	LAMA2 - ADGRG6	ADGRG	Cell-Cell Contact	PMID: 31462748
7674	Fib1	vSMC	LAMA2	ADGRG6	0.0591796	0	LAMA2_ADGRG6	LAMA2 - ADGRG6	ADGRG	Cell-Cell Contact	PMID: 31462748
7675	Per1	vSMC	LAMA2	ADGRG6	0.0461869	0	LAMA2_ADGRG6	LAMA2 - ADGRG6	ADGRG	Cell-Cell Contact	PMID: 31462748
7676	vSMC	vSMC	LAMA2	ADGRG6	0.0439871	0	LAMA2_ADGRG6	LAMA2 - ADGRG6	ADGRG	Cell-Cell Contact	PMID: 31462748
7677	Fib2	vSMC	LAMA2	ADGRG6	0.0271281	0	LAMA2_ADGRG6	LAMA2 - ADGRG6	ADGRG	Cell-Cell Contact	PMID: 31462748
7678	Per1	vEndo	PRNP	ADGRG6	0.0074497	0	PRNP_ADGRG6	PRNP - ADGRG6	ADGRG	Cell-Cell Contact	PMID: 31462748
7679	vSMC	vEndo	PRNP	ADGRG6	0.0220566	0	PRNP_ADGRG6	PRNP - ADGRG6	ADGRG	Cell-Cell Contact	PMID: 31462748
7680	Per1	vSMC	PRNP	ADGRG6	0.00184313	0	PRNP_ADGRG6	PRNP - ADGRG6	ADGRG	Cell-Cell Contact	PMID: 31462748
7681	vSMC	vSMC	PRNP	ADGRG6	0.00551815	0	PRNP_ADGRG6	PRNP - ADGRG6	ADGRG	Cell-Cell Contact	PMID: 31462748
7682	Fib1	Per1	FLRT2	ADGRL1	0.0115817	0	FLRT2_ADGRL1	FLRT2 - ADGRL1	ADGRL	Cell-Cell Contact	PMID: 25728924;PMID: 34022279;PMID: 27091502;PMID: 35907405
7683	vSMC	Per1	FLRT2	ADGRL1	0.00270955	0	FLRT2_ADGRL1	FLRT2 - ADGRL1	ADGRL	Cell-Cell Contact	PMID: 25728924;PMID: 34022279;PMID: 27091502;PMID: 35907405
7684	Fib3	Per1	FLRT2	ADGRL1	0.00136093	0	FLRT2_ADGRL1	FLRT2 - ADGRL1	ADGRL	Cell-Cell Contact	PMID: 25728924;PMID: 34022279;PMID: 27091502;PMID: 35907405
7685	Fib2	Per1	FLRT2	ADGRL1	0.00676408	0	FLRT2_ADGRL1	FLRT2 - ADGRL1	ADGRL	Cell-Cell Contact	PMID: 25728924;PMID: 34022279;PMID: 27091502;PMID: 35907405
7686	Fib1	vSMC	FLRT2	ADGRL1	0.0115547	0	FLRT2_ADGRL1	FLRT2 - ADGRL1	ADGRL	Cell-Cell Contact	PMID: 25728924;PMID: 34022279;PMID: 27091502;PMID: 35907405
7687	vSMC	vSMC	FLRT2	ADGRL1	0.00270317	0	FLRT2_ADGRL1	FLRT2 - ADGRL1	ADGRL	Cell-Cell Contact	PMID: 25728924;PMID: 34022279;PMID: 27091502;PMID: 35907405
7688	Fib3	vSMC	FLRT2	ADGRL1	0.00135772	0	FLRT2_ADGRL1	FLRT2 - ADGRL1	ADGRL	Cell-Cell Contact	PMID: 25728924;PMID: 34022279;PMID: 27091502;PMID: 35907405
7689	Fib2	vSMC	FLRT2	ADGRL1	0.00674821	0	FLRT2_ADGRL1	FLRT2 - ADGRL1	ADGRL	Cell-Cell Contact	PMID: 25728924;PMID: 34022279;PMID: 27091502;PMID: 35907405
7690	aEndo	Per1	NRXN1	ADGRL1	0.0055123	0	NRXN1_ADGRL1	NRXN1 - ADGRL1	ADGRL	Cell-Cell Contact	PMID: 25728924;PMID: 34022279;PMID: 27091502;PMID: 35907405
7691	capEndo	Per1	NRXN1	ADGRL1	0.00582616	0	NRXN1_ADGRL1	NRXN1 - ADGRL1	ADGRL	Cell-Cell Contact	PMID: 25728924;PMID: 34022279;PMID: 27091502;PMID: 35907405
7692	vEndo	Per1	NRXN1	ADGRL1	0.00467008	0	NRXN1_ADGRL1	NRXN1 - ADGRL1	ADGRL	Cell-Cell Contact	PMID: 25728924;PMID: 34022279;PMID: 27091502;PMID: 35907405
7693	Per2	Per1	NRXN1	ADGRL1	0.00633964	0	NRXN1_ADGRL1	NRXN1 - ADGRL1	ADGRL	Cell-Cell Contact	PMID: 25728924;PMID: 34022279;PMID: 27091502;PMID: 35907405
7694	aSMC	Per1	NRXN1	ADGRL1	0.00555209	0	NRXN1_ADGRL1	NRXN1 - ADGRL1	ADGRL	Cell-Cell Contact	PMID: 25728924;PMID: 34022279;PMID: 27091502;PMID: 35907405
7695	Fib1	Per1	NRXN1	ADGRL1	0.00554024	0	NRXN1_ADGRL1	NRXN1 - ADGRL1	ADGRL	Cell-Cell Contact	PMID: 25728924;PMID: 34022279;PMID: 27091502;PMID: 35907405
7696	Per1	Per1	NRXN1	ADGRL1	0.00221629	0	NRXN1_ADGRL1	NRXN1 - ADGRL1	ADGRL	Cell-Cell Contact	PMID: 25728924;PMID: 34022279;PMID: 27091502;PMID: 35907405
7697	vSMC	Per1	NRXN1	ADGRL1	0.00204181	0	NRXN1_ADGRL1	NRXN1 - ADGRL1	ADGRL	Cell-Cell Contact	PMID: 25728924;PMID: 34022279;PMID: 27091502;PMID: 35907405
7698	Fib3	Per1	NRXN1	ADGRL1	0.00530132	0	NRXN1_ADGRL1	NRXN1 - ADGRL1	ADGRL	Cell-Cell Contact	PMID: 25728924;PMID: 34022279;PMID: 27091502;PMID: 35907405
7699	Fib2	Per1	NRXN1	ADGRL1	0.00567056	0	NRXN1_ADGRL1	NRXN1 - ADGRL1	ADGRL	Cell-Cell Contact	PMID: 25728924;PMID: 34022279;PMID: 27091502;PMID: 35907405
7700	aEndo	vSMC	NRXN1	ADGRL1	0.00549936	0	NRXN1_ADGRL1	NRXN1 - ADGRL1	ADGRL	Cell-Cell Contact	PMID: 25728924;PMID: 34022279;PMID: 27091502;PMID: 35907405
7701	capEndo	vSMC	NRXN1	ADGRL1	0.00581248	0	NRXN1_ADGRL1	NRXN1 - ADGRL1	ADGRL	Cell-Cell Contact	PMID: 25728924;PMID: 34022279;PMID: 27091502;PMID: 35907405
7702	vEndo	vSMC	NRXN1	ADGRL1	0.0046591	0	NRXN1_ADGRL1	NRXN1 - ADGRL1	ADGRL	Cell-Cell Contact	PMID: 25728924;PMID: 34022279;PMID: 27091502;PMID: 35907405
7703	Per2	vSMC	NRXN1	ADGRL1	0.00632476	0	NRXN1_ADGRL1	NRXN1 - ADGRL1	ADGRL	Cell-Cell Contact	PMID: 25728924;PMID: 34022279;PMID: 27091502;PMID: 35907405
7704	aSMC	vSMC	NRXN1	ADGRL1	0.00553906	0	NRXN1_ADGRL1	NRXN1 - ADGRL1	ADGRL	Cell-Cell Contact	PMID: 25728924;PMID: 34022279;PMID: 27091502;PMID: 35907405
7705	Fib1	vSMC	NRXN1	ADGRL1	0.00552723	0	NRXN1_ADGRL1	NRXN1 - ADGRL1	ADGRL	Cell-Cell Contact	PMID: 25728924;PMID: 34022279;PMID: 27091502;PMID: 35907405
7706	Per1	vSMC	NRXN1	ADGRL1	0.00221107	0	NRXN1_ADGRL1	NRXN1 - ADGRL1	ADGRL	Cell-Cell Contact	PMID: 25728924;PMID: 34022279;PMID: 27091502;PMID: 35907405
7707	vSMC	vSMC	NRXN1	ADGRL1	0.002037	0	NRXN1_ADGRL1	NRXN1 - ADGRL1	ADGRL	Cell-Cell Contact	PMID: 25728924;PMID: 34022279;PMID: 27091502;PMID: 35907405
7708	Fib3	vSMC	NRXN1	ADGRL1	0.00528887	0	NRXN1_ADGRL1	NRXN1 - ADGRL1	ADGRL	Cell-Cell Contact	PMID: 25728924;PMID: 34022279;PMID: 27091502;PMID: 35907405
7709	Fib2	vSMC	NRXN1	ADGRL1	0.00565724	0	NRXN1_ADGRL1	NRXN1 - ADGRL1	ADGRL	Cell-Cell Contact	PMID: 25728924;PMID: 34022279;PMID: 27091502;PMID: 35907405
7710	aEndo	Per1	NRXN3	ADGRL1	0.00472706	0	NRXN3_ADGRL1	NRXN3 - ADGRL1	ADGRL	Cell-Cell Contact	PMID: 25728924;PMID: 34022279;PMID: 27091502;PMID: 35907405
7711	capEndo	Per1	NRXN3	ADGRL1	0.00512455	0	NRXN3_ADGRL1	NRXN3 - ADGRL1	ADGRL	Cell-Cell Contact	PMID: 25728924;PMID: 34022279;PMID: 27091502;PMID: 35907405
7712	vEndo	Per1	NRXN3	ADGRL1	0.00522112	0	NRXN3_ADGRL1	NRXN3 - ADGRL1	ADGRL	Cell-Cell Contact	PMID: 25728924;PMID: 34022279;PMID: 27091502;PMID: 35907405
7713	Per2	Per1	NRXN3	ADGRL1	0.00638586	0	NRXN3_ADGRL1	NRXN3 - ADGRL1	ADGRL	Cell-Cell Contact	PMID: 25728924;PMID: 34022279;PMID: 27091502;PMID: 35907405
7714	aSMC	Per1	NRXN3	ADGRL1	0.00428605	0	NRXN3_ADGRL1	NRXN3 - ADGRL1	ADGRL	Cell-Cell Contact	PMID: 25728924;PMID: 34022279;PMID: 27091502;PMID: 35907405
7715	Fib1	Per1	NRXN3	ADGRL1	0.00489198	0	NRXN3_ADGRL1	NRXN3 - ADGRL1	ADGRL	Cell-Cell Contact	PMID: 25728924;PMID: 34022279;PMID: 27091502;PMID: 35907405
7716	Per1	Per1	NRXN3	ADGRL1	0.00298707	0	NRXN3_ADGRL1	NRXN3 - ADGRL1	ADGRL	Cell-Cell Contact	PMID: 25728924;PMID: 34022279;PMID: 27091502;PMID: 35907405
7717	vSMC	Per1	NRXN3	ADGRL1	0.00294919	0	NRXN3_ADGRL1	NRXN3 - ADGRL1	ADGRL	Cell-Cell Contact	PMID: 25728924;PMID: 34022279;PMID: 27091502;PMID: 35907405
7718	Fib3	Per1	NRXN3	ADGRL1	0.00494156	0	NRXN3_ADGRL1	NRXN3 - ADGRL1	ADGRL	Cell-Cell Contact	PMID: 25728924;PMID: 34022279;PMID: 27091502;PMID: 35907405
7719	Fib2	Per1	NRXN3	ADGRL1	0.00568116	0	NRXN3_ADGRL1	NRXN3 - ADGRL1	ADGRL	Cell-Cell Contact	PMID: 25728924;PMID: 34022279;PMID: 27091502;PMID: 35907405
7720	aEndo	vSMC	NRXN3	ADGRL1	0.00471595	0	NRXN3_ADGRL1	NRXN3 - ADGRL1	ADGRL	Cell-Cell Contact	PMID: 25728924;PMID: 34022279;PMID: 27091502;PMID: 35907405
7721	capEndo	vSMC	NRXN3	ADGRL1	0.00511251	0	NRXN3_ADGRL1	NRXN3 - ADGRL1	ADGRL	Cell-Cell Contact	PMID: 25728924;PMID: 34022279;PMID: 27091502;PMID: 35907405
7722	vEndo	vSMC	NRXN3	ADGRL1	0.00520886	0	NRXN3_ADGRL1	NRXN3 - ADGRL1	ADGRL	Cell-Cell Contact	PMID: 25728924;PMID: 34022279;PMID: 27091502;PMID: 35907405
7723	Per2	vSMC	NRXN3	ADGRL1	0.00637088	0	NRXN3_ADGRL1	NRXN3 - ADGRL1	ADGRL	Cell-Cell Contact	PMID: 25728924;PMID: 34022279;PMID: 27091502;PMID: 35907405
7724	aSMC	vSMC	NRXN3	ADGRL1	0.00427597	0	NRXN3_ADGRL1	NRXN3 - ADGRL1	ADGRL	Cell-Cell Contact	PMID: 25728924;PMID: 34022279;PMID: 27091502;PMID: 35907405
7725	Fib1	vSMC	NRXN3	ADGRL1	0.00488048	0	NRXN3_ADGRL1	NRXN3 - ADGRL1	ADGRL	Cell-Cell Contact	PMID: 25728924;PMID: 34022279;PMID: 27091502;PMID: 35907405
7726	Per1	vSMC	NRXN3	ADGRL1	0.00298004	0	NRXN3_ADGRL1	NRXN3 - ADGRL1	ADGRL	Cell-Cell Contact	PMID: 25728924;PMID: 34022279;PMID: 27091502;PMID: 35907405
7727	vSMC	vSMC	NRXN3	ADGRL1	0.00294225	0	NRXN3_ADGRL1	NRXN3 - ADGRL1	ADGRL	Cell-Cell Contact	PMID: 25728924;PMID: 34022279;PMID: 27091502;PMID: 35907405
7728	Fib3	vSMC	NRXN3	ADGRL1	0.00492995	0	NRXN3_ADGRL1	NRXN3 - ADGRL1	ADGRL	Cell-Cell Contact	PMID: 25728924;PMID: 34022279;PMID: 27091502;PMID: 35907405
7729	Fib2	vSMC	NRXN3	ADGRL1	0.00566782	0	NRXN3_ADGRL1	NRXN3 - ADGRL1	ADGRL	Cell-Cell Contact	PMID: 25728924;PMID: 34022279;PMID: 27091502;PMID: 35907405
7730	aEndo	Per1	TENM2	ADGRL1	0.00117912	0	TENM2_ADGRL1	TENM2 - ADGRL1	ADGRL	Cell-Cell Contact	PMID: 25728924;PMID: 34022279;PMID: 27091502;PMID: 35907405
7731	vEndo	Per1	TENM2	ADGRL1	0.00131931	0	TENM2_ADGRL1	TENM2 - ADGRL1	ADGRL	Cell-Cell Contact	PMID: 25728924;PMID: 34022279;PMID: 27091502;PMID: 35907405
7732	Per2	Per1	TENM2	ADGRL1	0.000706921	0	TENM2_ADGRL1	TENM2 - ADGRL1	ADGRL	Cell-Cell Contact	PMID: 25728924;PMID: 34022279;PMID: 27091502;PMID: 35907405
7733	aSMC	Per1	TENM2	ADGRL1	0.000630555	0	TENM2_ADGRL1	TENM2 - ADGRL1	ADGRL	Cell-Cell Contact	PMID: 25728924;PMID: 34022279;PMID: 27091502;PMID: 35907405
7734	Fib1	Per1	TENM2	ADGRL1	0.00145716	0	TENM2_ADGRL1	TENM2 - ADGRL1	ADGRL	Cell-Cell Contact	PMID: 25728924;PMID: 34022279;PMID: 27091502;PMID: 35907405
7735	Per1	Per1	TENM2	ADGRL1	0.000572338	0	TENM2_ADGRL1	TENM2 - ADGRL1	ADGRL	Cell-Cell Contact	PMID: 25728924;PMID: 34022279;PMID: 27091502;PMID: 35907405
7736	vSMC	Per1	TENM2	ADGRL1	0.000548444	0	TENM2_ADGRL1	TENM2 - ADGRL1	ADGRL	Cell-Cell Contact	PMID: 25728924;PMID: 34022279;PMID: 27091502;PMID: 35907405
7737	Fib3	Per1	TENM2	ADGRL1	0.00556296	0	TENM2_ADGRL1	TENM2 - ADGRL1	ADGRL	Cell-Cell Contact	PMID: 25728924;PMID: 34022279;PMID: 27091502;PMID: 35907405
7738	Fib2	Per1	TENM2	ADGRL1	0.00204443	0	TENM2_ADGRL1	TENM2 - ADGRL1	ADGRL	Cell-Cell Contact	PMID: 25728924;PMID: 34022279;PMID: 27091502;PMID: 35907405
7739	aEndo	vSMC	TENM2	ADGRL1	0.00117634	0	TENM2_ADGRL1	TENM2 - ADGRL1	ADGRL	Cell-Cell Contact	PMID: 25728924;PMID: 34022279;PMID: 27091502;PMID: 35907405
7740	vEndo	vSMC	TENM2	ADGRL1	0.0013162	0	TENM2_ADGRL1	TENM2 - ADGRL1	ADGRL	Cell-Cell Contact	PMID: 25728924;PMID: 34022279;PMID: 27091502;PMID: 35907405
7741	Per2	vSMC	TENM2	ADGRL1	0.000705253	0	TENM2_ADGRL1	TENM2 - ADGRL1	ADGRL	Cell-Cell Contact	PMID: 25728924;PMID: 34022279;PMID: 27091502;PMID: 35907405
7742	aSMC	vSMC	TENM2	ADGRL1	0.000629067	0	TENM2_ADGRL1	TENM2 - ADGRL1	ADGRL	Cell-Cell Contact	PMID: 25728924;PMID: 34022279;PMID: 27091502;PMID: 35907405
7743	Fib1	vSMC	TENM2	ADGRL1	0.00145373	0	TENM2_ADGRL1	TENM2 - ADGRL1	ADGRL	Cell-Cell Contact	PMID: 25728924;PMID: 34022279;PMID: 27091502;PMID: 35907405
7744	Per1	vSMC	TENM2	ADGRL1	0.000570988	0	TENM2_ADGRL1	TENM2 - ADGRL1	ADGRL	Cell-Cell Contact	PMID: 25728924;PMID: 34022279;PMID: 27091502;PMID: 35907405
7745	vSMC	vSMC	TENM2	ADGRL1	0.00054715	0	TENM2_ADGRL1	TENM2 - ADGRL1	ADGRL	Cell-Cell Contact	PMID: 25728924;PMID: 34022279;PMID: 27091502;PMID: 35907405
7746	Fib3	vSMC	TENM2	ADGRL1	0.0055499	0	TENM2_ADGRL1	TENM2 - ADGRL1	ADGRL	Cell-Cell Contact	PMID: 25728924;PMID: 34022279;PMID: 27091502;PMID: 35907405
7747	Fib2	vSMC	TENM2	ADGRL1	0.00203961	0	TENM2_ADGRL1	TENM2 - ADGRL1	ADGRL	Cell-Cell Contact	PMID: 25728924;PMID: 34022279;PMID: 27091502;PMID: 35907405
7748	vSMC	Per1	TENM3	ADGRL1	0.000412215	0	TENM3_ADGRL1	TENM3 - ADGRL1	ADGRL	Cell-Cell Contact	PMID: 25728924;PMID: 34022279;PMID: 27091502;PMID: 35907405
7749	Fib2	Per1	TENM3	ADGRL1	0.00194712	0	TENM3_ADGRL1	TENM3 - ADGRL1	ADGRL	Cell-Cell Contact	PMID: 25728924;PMID: 34022279;PMID: 27091502;PMID: 35907405
7750	vSMC	vSMC	TENM3	ADGRL1	0.000411242	0	TENM3_ADGRL1	TENM3 - ADGRL1	ADGRL	Cell-Cell Contact	PMID: 25728924;PMID: 34022279;PMID: 27091502;PMID: 35907405
7751	Fib2	vSMC	TENM3	ADGRL1	0.00194253	0	TENM3_ADGRL1	TENM3 - ADGRL1	ADGRL	Cell-Cell Contact	PMID: 25728924;PMID: 34022279;PMID: 27091502;PMID: 35907405
7752	Fib1	Per1	TENM4	ADGRL1	0.00590966	0	TENM4_ADGRL1	TENM4 - ADGRL1	ADGRL	Cell-Cell Contact	PMID: 25728924;PMID: 34022279;PMID: 27091502;PMID: 35907405
7753	vSMC	Per1	TENM4	ADGRL1	0.000559533	0	TENM4_ADGRL1	TENM4 - ADGRL1	ADGRL	Cell-Cell Contact	PMID: 25728924;PMID: 34022279;PMID: 27091502;PMID: 35907405
7754	Fib2	Per1	TENM4	ADGRL1	0.00175352	0	TENM4_ADGRL1	TENM4 - ADGRL1	ADGRL	Cell-Cell Contact	PMID: 25728924;PMID: 34022279;PMID: 27091502;PMID: 35907405
7755	Fib1	vSMC	TENM4	ADGRL1	0.00589579	0	TENM4_ADGRL1	TENM4 - ADGRL1	ADGRL	Cell-Cell Contact	PMID: 25728924;PMID: 34022279;PMID: 27091502;PMID: 35907405
7756	vSMC	vSMC	TENM4	ADGRL1	0.000558212	0	TENM4_ADGRL1	TENM4 - ADGRL1	ADGRL	Cell-Cell Contact	PMID: 25728924;PMID: 34022279;PMID: 27091502;PMID: 35907405
7757	Fib2	vSMC	TENM4	ADGRL1	0.00174939	0	TENM4_ADGRL1	TENM4 - ADGRL1	ADGRL	Cell-Cell Contact	PMID: 25728924;PMID: 34022279;PMID: 27091502;PMID: 35907405
7758	Fib1	aEndo	FLRT2	ADGRL2	0.041732	0	FLRT2_ADGRL2	FLRT2 - ADGRL2	ADGRL	Cell-Cell Contact	PMID: 25728924;PMID: 34022279;PMID: 27091502;PMID: 35907405
7759	vSMC	aEndo	FLRT2	ADGRL2	0.0099968	0	FLRT2_ADGRL2	FLRT2 - ADGRL2	ADGRL	Cell-Cell Contact	PMID: 25728924;PMID: 34022279;PMID: 27091502;PMID: 35907405
7760	Fib3	aEndo	FLRT2	ADGRL2	0.00503942	0	FLRT2_ADGRL2	FLRT2 - ADGRL2	ADGRL	Cell-Cell Contact	PMID: 25728924;PMID: 34022279;PMID: 27091502;PMID: 35907405
7761	Fib2	aEndo	FLRT2	ADGRL2	0.0246859	0	FLRT2_ADGRL2	FLRT2 - ADGRL2	ADGRL	Cell-Cell Contact	PMID: 25728924;PMID: 34022279;PMID: 27091502;PMID: 35907405
7762	Fib1	capEndo	FLRT2	ADGRL2	0.129226	0	FLRT2_ADGRL2	FLRT2 - ADGRL2	ADGRL	Cell-Cell Contact	PMID: 25728924;PMID: 34022279;PMID: 27091502;PMID: 35907405
7763	vSMC	capEndo	FLRT2	ADGRL2	0.0332655	0	FLRT2_ADGRL2	FLRT2 - ADGRL2	ADGRL	Cell-Cell Contact	PMID: 25728924;PMID: 34022279;PMID: 27091502;PMID: 35907405
7764	Fib3	capEndo	FLRT2	ADGRL2	0.016967	0	FLRT2_ADGRL2	FLRT2 - ADGRL2	ADGRL	Cell-Cell Contact	PMID: 25728924;PMID: 34022279;PMID: 27091502;PMID: 35907405
7765	Fib2	capEndo	FLRT2	ADGRL2	0.079403	0	FLRT2_ADGRL2	FLRT2 - ADGRL2	ADGRL	Cell-Cell Contact	PMID: 25728924;PMID: 34022279;PMID: 27091502;PMID: 35907405
7766	Fib1	vEndo	FLRT2	ADGRL2	0.154984	0	FLRT2_ADGRL2	FLRT2 - ADGRL2	ADGRL	Cell-Cell Contact	PMID: 25728924;PMID: 34022279;PMID: 27091502;PMID: 35907405
7767	vSMC	vEndo	FLRT2	ADGRL2	0.0407922	0	FLRT2_ADGRL2	FLRT2 - ADGRL2	ADGRL	Cell-Cell Contact	PMID: 25728924;PMID: 34022279;PMID: 27091502;PMID: 35907405
7768	Fib3	vEndo	FLRT2	ADGRL2	0.0208857	0	FLRT2_ADGRL2	FLRT2 - ADGRL2	ADGRL	Cell-Cell Contact	PMID: 25728924;PMID: 34022279;PMID: 27091502;PMID: 35907405
7769	Fib2	vEndo	FLRT2	ADGRL2	0.0963285	0	FLRT2_ADGRL2	FLRT2 - ADGRL2	ADGRL	Cell-Cell Contact	PMID: 25728924;PMID: 34022279;PMID: 27091502;PMID: 35907405
7770	Fib1	Per2	FLRT2	ADGRL2	0.0407175	0	FLRT2_ADGRL2	FLRT2 - ADGRL2	ADGRL	Cell-Cell Contact	PMID: 25728924;PMID: 34022279;PMID: 27091502;PMID: 35907405
7771	vSMC	Per2	FLRT2	ADGRL2	0.00974593	0	FLRT2_ADGRL2	FLRT2 - ADGRL2	ADGRL	Cell-Cell Contact	PMID: 25728924;PMID: 34022279;PMID: 27091502;PMID: 35907405
7772	Fib3	Per2	FLRT2	ADGRL2	0.00491234	0	FLRT2_ADGRL2	FLRT2 - ADGRL2	ADGRL	Cell-Cell Contact	PMID: 25728924;PMID: 34022279;PMID: 27091502;PMID: 35907405
7773	Fib2	Per2	FLRT2	ADGRL2	0.0240754	0	FLRT2_ADGRL2	FLRT2 - ADGRL2	ADGRL	Cell-Cell Contact	PMID: 25728924;PMID: 34022279;PMID: 27091502;PMID: 35907405
7774	Fib1	aSMC	FLRT2	ADGRL2	0.0319516	0	FLRT2_ADGRL2	FLRT2 - ADGRL2	ADGRL	Cell-Cell Contact	PMID: 25728924;PMID: 34022279;PMID: 27091502;PMID: 35907405
7775	vSMC	aSMC	FLRT2	ADGRL2	0.00759499	0	FLRT2_ADGRL2	FLRT2 - ADGRL2	ADGRL	Cell-Cell Contact	PMID: 25728924;PMID: 34022279;PMID: 27091502;PMID: 35907405
7776	Fib3	aSMC	FLRT2	ADGRL2	0.00382406	0	FLRT2_ADGRL2	FLRT2 - ADGRL2	ADGRL	Cell-Cell Contact	PMID: 25728924;PMID: 34022279;PMID: 27091502;PMID: 35907405
7777	Fib2	aSMC	FLRT2	ADGRL2	0.018822	0	FLRT2_ADGRL2	FLRT2 - ADGRL2	ADGRL	Cell-Cell Contact	PMID: 25728924;PMID: 34022279;PMID: 27091502;PMID: 35907405
7778	Fib1	Per1	FLRT2	ADGRL2	0.141863	0	FLRT2_ADGRL2	FLRT2 - ADGRL2	ADGRL	Cell-Cell Contact	PMID: 25728924;PMID: 34022279;PMID: 27091502;PMID: 35907405
7779	vSMC	Per1	FLRT2	ADGRL2	0.0369164	0	FLRT2_ADGRL2	FLRT2 - ADGRL2	ADGRL	Cell-Cell Contact	PMID: 25728924;PMID: 34022279;PMID: 27091502;PMID: 35907405
7780	Fib3	Per1	FLRT2	ADGRL2	0.018864	0	FLRT2_ADGRL2	FLRT2 - ADGRL2	ADGRL	Cell-Cell Contact	PMID: 25728924;PMID: 34022279;PMID: 27091502;PMID: 35907405
7781	Fib2	Per1	FLRT2	ADGRL2	0.0876582	0	FLRT2_ADGRL2	FLRT2 - ADGRL2	ADGRL	Cell-Cell Contact	PMID: 25728924;PMID: 34022279;PMID: 27091502;PMID: 35907405
7782	Fib1	vSMC	FLRT2	ADGRL2	0.120528	0	FLRT2_ADGRL2	FLRT2 - ADGRL2	ADGRL	Cell-Cell Contact	PMID: 25728924;PMID: 34022279;PMID: 27091502;PMID: 35907405
7783	vSMC	vSMC	FLRT2	ADGRL2	0.0307981	0	FLRT2_ADGRL2	FLRT2 - ADGRL2	ADGRL	Cell-Cell Contact	PMID: 25728924;PMID: 34022279;PMID: 27091502;PMID: 35907405
7784	Fib3	vSMC	FLRT2	ADGRL2	0.0156889	0	FLRT2_ADGRL2	FLRT2 - ADGRL2	ADGRL	Cell-Cell Contact	PMID: 25728924;PMID: 34022279;PMID: 27091502;PMID: 35907405
7785	Fib2	vSMC	FLRT2	ADGRL2	0.0737745	0	FLRT2_ADGRL2	FLRT2 - ADGRL2	ADGRL	Cell-Cell Contact	PMID: 25728924;PMID: 34022279;PMID: 27091502;PMID: 35907405
7786	aEndo	aEndo	TENM2	ADGRL2	0.00436836	0	TENM2_ADGRL2	TENM2 - ADGRL2	ADGRL	Cell-Cell Contact	PMID: 25728924;PMID: 34022279;PMID: 27091502;PMID: 35907405
7787	vEndo	aEndo	TENM2	ADGRL2	0.00488587	0	TENM2_ADGRL2	TENM2 - ADGRL2	ADGRL	Cell-Cell Contact	PMID: 25728924;PMID: 34022279;PMID: 27091502;PMID: 35907405
7788	Per2	aEndo	TENM2	ADGRL2	0.00262232	0	TENM2_ADGRL2	TENM2 - ADGRL2	ADGRL	Cell-Cell Contact	PMID: 25728924;PMID: 34022279;PMID: 27091502;PMID: 35907405
7789	aSMC	aEndo	TENM2	ADGRL2	0.00233953	0	TENM2_ADGRL2	TENM2 - ADGRL2	ADGRL	Cell-Cell Contact	PMID: 25728924;PMID: 34022279;PMID: 27091502;PMID: 35907405
7790	Fib1	aEndo	TENM2	ADGRL2	0.00539437	0	TENM2_ADGRL2	TENM2 - ADGRL2	ADGRL	Cell-Cell Contact	PMID: 25728924;PMID: 34022279;PMID: 27091502;PMID: 35907405
7791	Per1	aEndo	TENM2	ADGRL2	0.00212386	0	TENM2_ADGRL2	TENM2 - ADGRL2	ADGRL	Cell-Cell Contact	PMID: 25728924;PMID: 34022279;PMID: 27091502;PMID: 35907405
7792	vSMC	aEndo	TENM2	ADGRL2	0.00203533	0	TENM2_ADGRL2	TENM2 - ADGRL2	ADGRL	Cell-Cell Contact	PMID: 25728924;PMID: 34022279;PMID: 27091502;PMID: 35907405
7793	Fib3	aEndo	TENM2	ADGRL2	0.0203676	0	TENM2_ADGRL2	TENM2 - ADGRL2	ADGRL	Cell-Cell Contact	PMID: 25728924;PMID: 34022279;PMID: 27091502;PMID: 35907405
7794	Fib2	aEndo	TENM2	ADGRL2	0.00755641	0	TENM2_ADGRL2	TENM2 - ADGRL2	ADGRL	Cell-Cell Contact	PMID: 25728924;PMID: 34022279;PMID: 27091502;PMID: 35907405
7795	aEndo	capEndo	TENM2	ADGRL2	0.0147312	0	TENM2_ADGRL2	TENM2 - ADGRL2	ADGRL	Cell-Cell Contact	PMID: 25728924;PMID: 34022279;PMID: 27091502;PMID: 35907405
7796	vEndo	capEndo	TENM2	ADGRL2	0.0164561	0	TENM2_ADGRL2	TENM2 - ADGRL2	ADGRL	Cell-Cell Contact	PMID: 25728924;PMID: 34022279;PMID: 27091502;PMID: 35907405
7797	Per2	capEndo	TENM2	ADGRL2	0.00888004	0	TENM2_ADGRL2	TENM2 - ADGRL2	ADGRL	Cell-Cell Contact	PMID: 25728924;PMID: 34022279;PMID: 27091502;PMID: 35907405
7798	aSMC	capEndo	TENM2	ADGRL2	0.00792777	0	TENM2_ADGRL2	TENM2 - ADGRL2	ADGRL	Cell-Cell Contact	PMID: 25728924;PMID: 34022279;PMID: 27091502;PMID: 35907405
7799	Fib1	capEndo	TENM2	ADGRL2	0.0181468	0	TENM2_ADGRL2	TENM2 - ADGRL2	ADGRL	Cell-Cell Contact	PMID: 25728924;PMID: 34022279;PMID: 27091502;PMID: 35907405
7800	Per1	capEndo	TENM2	ADGRL2	0.00720069	0	TENM2_ADGRL2	TENM2 - ADGRL2	ADGRL	Cell-Cell Contact	PMID: 25728924;PMID: 34022279;PMID: 27091502;PMID: 35907405
7801	vSMC	capEndo	TENM2	ADGRL2	0.00690198	0	TENM2_ADGRL2	TENM2 - ADGRL2	ADGRL	Cell-Cell Contact	PMID: 25728924;PMID: 34022279;PMID: 27091502;PMID: 35907405
7802	Fib3	capEndo	TENM2	ADGRL2	0.0661624	0	TENM2_ADGRL2	TENM2 - ADGRL2	ADGRL	Cell-Cell Contact	PMID: 25728924;PMID: 34022279;PMID: 27091502;PMID: 35907405
7803	Fib2	capEndo	TENM2	ADGRL2	0.0252899	0	TENM2_ADGRL2	TENM2 - ADGRL2	ADGRL	Cell-Cell Contact	PMID: 25728924;PMID: 34022279;PMID: 27091502;PMID: 35907405
7804	aEndo	vEndo	TENM2	ADGRL2	0.0181429	0	TENM2_ADGRL2	TENM2 - ADGRL2	ADGRL	Cell-Cell Contact	PMID: 25728924;PMID: 34022279;PMID: 27091502;PMID: 35907405
7805	vEndo	vEndo	TENM2	ADGRL2	0.0202591	0	TENM2_ADGRL2	TENM2 - ADGRL2	ADGRL	Cell-Cell Contact	PMID: 25728924;PMID: 34022279;PMID: 27091502;PMID: 35907405
7806	Per2	vEndo	TENM2	ADGRL2	0.0109517	0	TENM2_ADGRL2	TENM2 - ADGRL2	ADGRL	Cell-Cell Contact	PMID: 25728924;PMID: 34022279;PMID: 27091502;PMID: 35907405
7807	aSMC	vEndo	TENM2	ADGRL2	0.0097795	0	TENM2_ADGRL2	TENM2 - ADGRL2	ADGRL	Cell-Cell Contact	PMID: 25728924;PMID: 34022279;PMID: 27091502;PMID: 35907405
7808	Fib1	vEndo	TENM2	ADGRL2	0.0223317	0	TENM2_ADGRL2	TENM2 - ADGRL2	ADGRL	Cell-Cell Contact	PMID: 25728924;PMID: 34022279;PMID: 27091502;PMID: 35907405
7809	Per1	vEndo	TENM2	ADGRL2	0.00888411	0	TENM2_ADGRL2	TENM2 - ADGRL2	ADGRL	Cell-Cell Contact	PMID: 25728924;PMID: 34022279;PMID: 27091502;PMID: 35907405
7810	vSMC	vEndo	TENM2	ADGRL2	0.00851617	0	TENM2_ADGRL2	TENM2 - ADGRL2	ADGRL	Cell-Cell Contact	PMID: 25728924;PMID: 34022279;PMID: 27091502;PMID: 35907405
7811	Fib3	vEndo	TENM2	ADGRL2	0.0805124	0	TENM2_ADGRL2	TENM2 - ADGRL2	ADGRL	Cell-Cell Contact	PMID: 25728924;PMID: 34022279;PMID: 27091502;PMID: 35907405
7812	Fib2	vEndo	TENM2	ADGRL2	0.0310701	0	TENM2_ADGRL2	TENM2 - ADGRL2	ADGRL	Cell-Cell Contact	PMID: 25728924;PMID: 34022279;PMID: 27091502;PMID: 35907405
7813	aEndo	Per2	TENM2	ADGRL2	0.00425812	0	TENM2_ADGRL2	TENM2 - ADGRL2	ADGRL	Cell-Cell Contact	PMID: 25728924;PMID: 34022279;PMID: 27091502;PMID: 35907405
7814	vEndo	Per2	TENM2	ADGRL2	0.00476264	0	TENM2_ADGRL2	TENM2 - ADGRL2	ADGRL	Cell-Cell Contact	PMID: 25728924;PMID: 34022279;PMID: 27091502;PMID: 35907405
7815	Per2	Per2	TENM2	ADGRL2	0.00255604	0	TENM2_ADGRL2	TENM2 - ADGRL2	ADGRL	Cell-Cell Contact	PMID: 25728924;PMID: 34022279;PMID: 27091502;PMID: 35907405
7816	aSMC	Per2	TENM2	ADGRL2	0.00228037	0	TENM2_ADGRL2	TENM2 - ADGRL2	ADGRL	Cell-Cell Contact	PMID: 25728924;PMID: 34022279;PMID: 27091502;PMID: 35907405
7817	Fib1	Per2	TENM2	ADGRL2	0.00525839	0	TENM2_ADGRL2	TENM2 - ADGRL2	ADGRL	Cell-Cell Contact	PMID: 25728924;PMID: 34022279;PMID: 27091502;PMID: 35907405
7818	Per1	Per2	TENM2	ADGRL2	0.00207015	0	TENM2_ADGRL2	TENM2 - ADGRL2	ADGRL	Cell-Cell Contact	PMID: 25728924;PMID: 34022279;PMID: 27091502;PMID: 35907405
7819	vSMC	Per2	TENM2	ADGRL2	0.00198385	0	TENM2_ADGRL2	TENM2 - ADGRL2	ADGRL	Cell-Cell Contact	PMID: 25728924;PMID: 34022279;PMID: 27091502;PMID: 35907405
7820	Fib3	Per2	TENM2	ADGRL2	0.0198617	0	TENM2_ADGRL2	TENM2 - ADGRL2	ADGRL	Cell-Cell Contact	PMID: 25728924;PMID: 34022279;PMID: 27091502;PMID: 35907405
7821	Fib2	Per2	TENM2	ADGRL2	0.00736633	0	TENM2_ADGRL2	TENM2 - ADGRL2	ADGRL	Cell-Cell Contact	PMID: 25728924;PMID: 34022279;PMID: 27091502;PMID: 35907405
7822	aEndo	aSMC	TENM2	ADGRL2	0.0033143	0	TENM2_ADGRL2	TENM2 - ADGRL2	ADGRL	Cell-Cell Contact	PMID: 25728924;PMID: 34022279;PMID: 27091502;PMID: 35907405
7823	vEndo	aSMC	TENM2	ADGRL2	0.0037074	0	TENM2_ADGRL2	TENM2 - ADGRL2	ADGRL	Cell-Cell Contact	PMID: 25728924;PMID: 34022279;PMID: 27091502;PMID: 35907405
7824	Per2	aSMC	TENM2	ADGRL2	0.00198873	0	TENM2_ADGRL2	TENM2 - ADGRL2	ADGRL	Cell-Cell Contact	PMID: 25728924;PMID: 34022279;PMID: 27091502;PMID: 35907405
7825	aSMC	aSMC	TENM2	ADGRL2	0.00177414	0	TENM2_ADGRL2	TENM2 - ADGRL2	ADGRL	Cell-Cell Contact	PMID: 25728924;PMID: 34022279;PMID: 27091502;PMID: 35907405
7826	Fib1	aSMC	TENM2	ADGRL2	0.00409376	0	TENM2_ADGRL2	TENM2 - ADGRL2	ADGRL	Cell-Cell Contact	PMID: 25728924;PMID: 34022279;PMID: 27091502;PMID: 35907405
7827	Per1	aSMC	TENM2	ADGRL2	0.00161051	0	TENM2_ADGRL2	TENM2 - ADGRL2	ADGRL	Cell-Cell Contact	PMID: 25728924;PMID: 34022279;PMID: 27091502;PMID: 35907405
7828	vSMC	aSMC	TENM2	ADGRL2	0.00154334	0	TENM2_ADGRL2	TENM2 - ADGRL2	ADGRL	Cell-Cell Contact	PMID: 25728924;PMID: 34022279;PMID: 27091502;PMID: 35907405
7829	Fib3	aSMC	TENM2	ADGRL2	0.0155132	0	TENM2_ADGRL2	TENM2 - ADGRL2	ADGRL	Cell-Cell Contact	PMID: 25728924;PMID: 34022279;PMID: 27091502;PMID: 35907405
7830	Fib2	aSMC	TENM2	ADGRL2	0.00573753	0	TENM2_ADGRL2	TENM2 - ADGRL2	ADGRL	Cell-Cell Contact	PMID: 25728924;PMID: 34022279;PMID: 27091502;PMID: 35907405
7831	aEndo	Per1	TENM2	ADGRL2	0.0163823	0	TENM2_ADGRL2	TENM2 - ADGRL2	ADGRL	Cell-Cell Contact	PMID: 25728924;PMID: 34022279;PMID: 27091502;PMID: 35907405
7832	vEndo	Per1	TENM2	ADGRL2	0.018297	0	TENM2_ADGRL2	TENM2 - ADGRL2	ADGRL	Cell-Cell Contact	PMID: 25728924;PMID: 34022279;PMID: 27091502;PMID: 35907405
7833	Per2	Per1	TENM2	ADGRL2	0.00988197	0	TENM2_ADGRL2	TENM2 - ADGRL2	ADGRL	Cell-Cell Contact	PMID: 25728924;PMID: 34022279;PMID: 27091502;PMID: 35907405
7834	aSMC	Per1	TENM2	ADGRL2	0.00882321	0	TENM2_ADGRL2	TENM2 - ADGRL2	ADGRL	Cell-Cell Contact	PMID: 25728924;PMID: 34022279;PMID: 27091502;PMID: 35907405
7835	Fib1	Per1	TENM2	ADGRL2	0.020173	0	TENM2_ADGRL2	TENM2 - ADGRL2	ADGRL	Cell-Cell Contact	PMID: 25728924;PMID: 34022279;PMID: 27091502;PMID: 35907405
7836	Per1	Per1	TENM2	ADGRL2	0.00801467	0	TENM2_ADGRL2	TENM2 - ADGRL2	ADGRL	Cell-Cell Contact	PMID: 25728924;PMID: 34022279;PMID: 27091502;PMID: 35907405
7837	vSMC	Per1	TENM2	ADGRL2	0.00768246	0	TENM2_ADGRL2	TENM2 - ADGRL2	ADGRL	Cell-Cell Contact	PMID: 25728924;PMID: 34022279;PMID: 27091502;PMID: 35907405
7838	Fib3	Per1	TENM2	ADGRL2	0.0731504	0	TENM2_ADGRL2	TENM2 - ADGRL2	ADGRL	Cell-Cell Contact	PMID: 25728924;PMID: 34022279;PMID: 27091502;PMID: 35907405
7839	Fib2	Per1	TENM2	ADGRL2	0.0280909	0	TENM2_ADGRL2	TENM2 - ADGRL2	ADGRL	Cell-Cell Contact	PMID: 25728924;PMID: 34022279;PMID: 27091502;PMID: 35907405
7840	aEndo	vSMC	TENM2	ADGRL2	0.0136191	0	TENM2_ADGRL2	TENM2 - ADGRL2	ADGRL	Cell-Cell Contact	PMID: 25728924;PMID: 34022279;PMID: 27091502;PMID: 35907405
7841	vEndo	vSMC	TENM2	ADGRL2	0.0152158	0	TENM2_ADGRL2	TENM2 - ADGRL2	ADGRL	Cell-Cell Contact	PMID: 25728924;PMID: 34022279;PMID: 27091502;PMID: 35907405
7842	Per2	vSMC	TENM2	ADGRL2	0.00820602	0	TENM2_ADGRL2	TENM2 - ADGRL2	ADGRL	Cell-Cell Contact	PMID: 25728924;PMID: 34022279;PMID: 27091502;PMID: 35907405
7843	aSMC	vSMC	TENM2	ADGRL2	0.0073255	0	TENM2_ADGRL2	TENM2 - ADGRL2	ADGRL	Cell-Cell Contact	PMID: 25728924;PMID: 34022279;PMID: 27091502;PMID: 35907405
7844	Fib1	vSMC	TENM2	ADGRL2	0.0167813	0	TENM2_ADGRL2	TENM2 - ADGRL2	ADGRL	Cell-Cell Contact	PMID: 25728924;PMID: 34022279;PMID: 27091502;PMID: 35907405
7845	Per1	vSMC	TENM2	ADGRL2	0.00665328	0	TENM2_ADGRL2	TENM2 - ADGRL2	ADGRL	Cell-Cell Contact	PMID: 25728924;PMID: 34022279;PMID: 27091502;PMID: 35907405
7846	vSMC	vSMC	TENM2	ADGRL2	0.00637713	0	TENM2_ADGRL2	TENM2 - ADGRL2	ADGRL	Cell-Cell Contact	PMID: 25728924;PMID: 34022279;PMID: 27091502;PMID: 35907405
7847	Fib3	vSMC	TENM2	ADGRL2	0.0614099	0	TENM2_ADGRL2	TENM2 - ADGRL2	ADGRL	Cell-Cell Contact	PMID: 25728924;PMID: 34022279;PMID: 27091502;PMID: 35907405
7848	Fib2	vSMC	TENM2	ADGRL2	0.0233998	0	TENM2_ADGRL2	TENM2 - ADGRL2	ADGRL	Cell-Cell Contact	PMID: 25728924;PMID: 34022279;PMID: 27091502;PMID: 35907405
7849	vSMC	aEndo	TENM3	ADGRL2	0.00153033	0	TENM3_ADGRL2	TENM3 - ADGRL2	ADGRL	Cell-Cell Contact	PMID: 25728924;PMID: 34022279;PMID: 27091502;PMID: 35907405
7850	Fib2	aEndo	TENM3	ADGRL2	0.00719864	0	TENM3_ADGRL2	TENM3 - ADGRL2	ADGRL	Cell-Cell Contact	PMID: 25728924;PMID: 34022279;PMID: 27091502;PMID: 35907405
7851	vSMC	capEndo	TENM3	ADGRL2	0.00519579	0	TENM3_ADGRL2	TENM3 - ADGRL2	ADGRL	Cell-Cell Contact	PMID: 25728924;PMID: 34022279;PMID: 27091502;PMID: 35907405
7852	Fib2	capEndo	TENM3	ADGRL2	0.024113	0	TENM3_ADGRL2	TENM3 - ADGRL2	ADGRL	Cell-Cell Contact	PMID: 25728924;PMID: 34022279;PMID: 27091502;PMID: 35907405
7853	vSMC	vEndo	TENM3	ADGRL2	0.00641353	0	TENM3_ADGRL2	TENM3 - ADGRL2	ADGRL	Cell-Cell Contact	PMID: 25728924;PMID: 34022279;PMID: 27091502;PMID: 35907405
7854	Fib2	vEndo	TENM3	ADGRL2	0.0296322	0	TENM3_ADGRL2	TENM3 - ADGRL2	ADGRL	Cell-Cell Contact	PMID: 25728924;PMID: 34022279;PMID: 27091502;PMID: 35907405
7855	vSMC	Per2	TENM3	ADGRL2	0.00149161	0	TENM3_ADGRL2	TENM3 - ADGRL2	ADGRL	Cell-Cell Contact	PMID: 25728924;PMID: 34022279;PMID: 27091502;PMID: 35907405
7856	Fib2	Per2	TENM3	ADGRL2	0.0070175	0	TENM3_ADGRL2	TENM3 - ADGRL2	ADGRL	Cell-Cell Contact	PMID: 25728924;PMID: 34022279;PMID: 27091502;PMID: 35907405
7857	vSMC	aSMC	TENM3	ADGRL2	0.00116028	0	TENM3_ADGRL2	TENM3 - ADGRL2	ADGRL	Cell-Cell Contact	PMID: 25728924;PMID: 34022279;PMID: 27091502;PMID: 35907405
7858	Fib2	aSMC	TENM3	ADGRL2	0.0054654	0	TENM3_ADGRL2	TENM3 - ADGRL2	ADGRL	Cell-Cell Contact	PMID: 25728924;PMID: 34022279;PMID: 27091502;PMID: 35907405
7859	vSMC	Per1	TENM3	ADGRL2	0.00578445	0	TENM3_ADGRL2	TENM3 - ADGRL2	ADGRL	Cell-Cell Contact	PMID: 25728924;PMID: 34022279;PMID: 27091502;PMID: 35907405
7860	Fib2	Per1	TENM3	ADGRL2	0.0267872	0	TENM3_ADGRL2	TENM3 - ADGRL2	ADGRL	Cell-Cell Contact	PMID: 25728924;PMID: 34022279;PMID: 27091502;PMID: 35907405
7861	vSMC	vSMC	TENM3	ADGRL2	0.00480006	0	TENM3_ADGRL2	TENM3 - ADGRL2	ADGRL	Cell-Cell Contact	PMID: 25728924;PMID: 34022279;PMID: 27091502;PMID: 35907405
7862	Fib2	vSMC	TENM3	ADGRL2	0.0223087	0	TENM3_ADGRL2	TENM3 - ADGRL2	ADGRL	Cell-Cell Contact	PMID: 25728924;PMID: 34022279;PMID: 27091502;PMID: 35907405
7863	Fib1	aEndo	TENM4	ADGRL2	0.0216169	0	TENM4_ADGRL2	TENM4 - ADGRL2	ADGRL	Cell-Cell Contact	PMID: 25728924;PMID: 34022279;PMID: 27091502;PMID: 35907405
7864	vSMC	aEndo	TENM4	ADGRL2	0.00207641	0	TENM4_ADGRL2	TENM4 - ADGRL2	ADGRL	Cell-Cell Contact	PMID: 25728924;PMID: 34022279;PMID: 27091502;PMID: 35907405
7865	Fib2	aEndo	TENM4	ADGRL2	0.00648629	0	TENM4_ADGRL2	TENM4 - ADGRL2	ADGRL	Cell-Cell Contact	PMID: 25728924;PMID: 34022279;PMID: 27091502;PMID: 35907405
7866	Fib1	capEndo	TENM4	ADGRL2	0.0700198	0	TENM4_ADGRL2	TENM4 - ADGRL2	ADGRL	Cell-Cell Contact	PMID: 25728924;PMID: 34022279;PMID: 27091502;PMID: 35907405
7867	vSMC	capEndo	TENM4	ADGRL2	0.00704062	0	TENM4_ADGRL2	TENM4 - ADGRL2	ADGRL	Cell-Cell Contact	PMID: 25728924;PMID: 34022279;PMID: 27091502;PMID: 35907405
7868	Fib2	capEndo	TENM4	ADGRL2	0.0217635	0	TENM4_ADGRL2	TENM4 - ADGRL2	ADGRL	Cell-Cell Contact	PMID: 25728924;PMID: 34022279;PMID: 27091502;PMID: 35907405
7869	Fib1	vEndo	TENM4	ADGRL2	0.0851302	0	TENM4_ADGRL2	TENM4 - ADGRL2	ADGRL	Cell-Cell Contact	PMID: 25728924;PMID: 34022279;PMID: 27091502;PMID: 35907405
7870	vSMC	vEndo	TENM4	ADGRL2	0.00868695	0	TENM4_ADGRL2	TENM4 - ADGRL2	ADGRL	Cell-Cell Contact	PMID: 25728924;PMID: 34022279;PMID: 27091502;PMID: 35907405
7871	Fib2	vEndo	TENM4	ADGRL2	0.0267598	0	TENM4_ADGRL2	TENM4 - ADGRL2	ADGRL	Cell-Cell Contact	PMID: 25728924;PMID: 34022279;PMID: 27091502;PMID: 35907405
7872	Fib1	Per2	TENM4	ADGRL2	0.0210807	0	TENM4_ADGRL2	TENM4 - ADGRL2	ADGRL	Cell-Cell Contact	PMID: 25728924;PMID: 34022279;PMID: 27091502;PMID: 35907405
7873	vSMC	Per2	TENM4	ADGRL2	0.0020239	0	TENM4_ADGRL2	TENM4 - ADGRL2	ADGRL	Cell-Cell Contact	PMID: 25728924;PMID: 34022279;PMID: 27091502;PMID: 35907405
7874	Fib2	Per2	TENM4	ADGRL2	0.00632296	0	TENM4_ADGRL2	TENM4 - ADGRL2	ADGRL	Cell-Cell Contact	PMID: 25728924;PMID: 34022279;PMID: 27091502;PMID: 35907405
7875	Fib1	aSMC	TENM4	ADGRL2	0.0164697	0	TENM4_ADGRL2	TENM4 - ADGRL2	ADGRL	Cell-Cell Contact	PMID: 25728924;PMID: 34022279;PMID: 27091502;PMID: 35907405
7876	vSMC	aSMC	TENM4	ADGRL2	0.00157451	0	TENM4_ADGRL2	TENM4 - ADGRL2	ADGRL	Cell-Cell Contact	PMID: 25728924;PMID: 34022279;PMID: 27091502;PMID: 35907405
7877	Fib2	aSMC	TENM4	ADGRL2	0.00492371	0	TENM4_ADGRL2	TENM4 - ADGRL2	ADGRL	Cell-Cell Contact	PMID: 25728924;PMID: 34022279;PMID: 27091502;PMID: 35907405
7878	Fib1	Per1	TENM4	ADGRL2	0.0773815	0	TENM4_ADGRL2	TENM4 - ADGRL2	ADGRL	Cell-Cell Contact	PMID: 25728924;PMID: 34022279;PMID: 27091502;PMID: 35907405
7879	vSMC	Per1	TENM4	ADGRL2	0.00783665	0	TENM4_ADGRL2	TENM4 - ADGRL2	ADGRL	Cell-Cell Contact	PMID: 25728924;PMID: 34022279;PMID: 27091502;PMID: 35907405
7880	Fib2	Per1	TENM4	ADGRL2	0.0241836	0	TENM4_ADGRL2	TENM4 - ADGRL2	ADGRL	Cell-Cell Contact	PMID: 25728924;PMID: 34022279;PMID: 27091502;PMID: 35907405
7881	Fib1	vSMC	TENM4	ADGRL2	0.0650095	0	TENM4_ADGRL2	TENM4 - ADGRL2	ADGRL	Cell-Cell Contact	PMID: 25728924;PMID: 34022279;PMID: 27091502;PMID: 35907405
7882	vSMC	vSMC	TENM4	ADGRL2	0.0065053	0	TENM4_ADGRL2	TENM4 - ADGRL2	ADGRL	Cell-Cell Contact	PMID: 25728924;PMID: 34022279;PMID: 27091502;PMID: 35907405
7883	Fib2	vSMC	TENM4	ADGRL2	0.0201315	0	TENM4_ADGRL2	TENM4 - ADGRL2	ADGRL	Cell-Cell Contact	PMID: 25728924;PMID: 34022279;PMID: 27091502;PMID: 35907405
7884	Fib1	aEndo	FLRT2	ADGRL3	0.0381505	0	FLRT2_ADGRL3	FLRT2 - ADGRL3	ADGRL	Cell-Cell Contact	PMID: 25728924;PMID: 34022279;PMID: 27091502;PMID: 35907405
7885	vSMC	aEndo	FLRT2	ADGRL3	0.00911298	0	FLRT2_ADGRL3	FLRT2 - ADGRL3	ADGRL	Cell-Cell Contact	PMID: 25728924;PMID: 34022279;PMID: 27091502;PMID: 35907405
7886	Fib3	aEndo	FLRT2	ADGRL3	0.00459185	0	FLRT2_ADGRL3	FLRT2 - ADGRL3	ADGRL	Cell-Cell Contact	PMID: 25728924;PMID: 34022279;PMID: 27091502;PMID: 35907405
7887	Fib2	aEndo	FLRT2	ADGRL3	0.022533	0	FLRT2_ADGRL3	FLRT2 - ADGRL3	ADGRL	Cell-Cell Contact	PMID: 25728924;PMID: 34022279;PMID: 27091502;PMID: 35907405
7888	Fib1	capEndo	FLRT2	ADGRL3	0.0495799	0	FLRT2_ADGRL3	FLRT2 - ADGRL3	ADGRL	Cell-Cell Contact	PMID: 25728924;PMID: 34022279;PMID: 27091502;PMID: 35907405
7889	vSMC	capEndo	FLRT2	ADGRL3	0.0119512	0	FLRT2_ADGRL3	FLRT2 - ADGRL3	ADGRL	Cell-Cell Contact	PMID: 25728924;PMID: 34022279;PMID: 27091502;PMID: 35907405
7890	Fib3	capEndo	FLRT2	ADGRL3	0.00603053	0	FLRT2_ADGRL3	FLRT2 - ADGRL3	ADGRL	Cell-Cell Contact	PMID: 25728924;PMID: 34022279;PMID: 27091502;PMID: 35907405
7891	Fib2	capEndo	FLRT2	ADGRL3	0.0294266	0	FLRT2_ADGRL3	FLRT2 - ADGRL3	ADGRL	Cell-Cell Contact	PMID: 25728924;PMID: 34022279;PMID: 27091502;PMID: 35907405
7892	Fib1	vEndo	FLRT2	ADGRL3	0.107996	0	FLRT2_ADGRL3	FLRT2 - ADGRL3	ADGRL	Cell-Cell Contact	PMID: 25728924;PMID: 34022279;PMID: 27091502;PMID: 35907405
7893	vSMC	vEndo	FLRT2	ADGRL3	0.027306	0	FLRT2_ADGRL3	FLRT2 - ADGRL3	ADGRL	Cell-Cell Contact	PMID: 25728924;PMID: 34022279;PMID: 27091502;PMID: 35907405
7894	Fib3	vEndo	FLRT2	ADGRL3	0.0138854	0	FLRT2_ADGRL3	FLRT2 - ADGRL3	ADGRL	Cell-Cell Contact	PMID: 25728924;PMID: 34022279;PMID: 27091502;PMID: 35907405
7895	Fib2	vEndo	FLRT2	ADGRL3	0.0657399	0	FLRT2_ADGRL3	FLRT2 - ADGRL3	ADGRL	Cell-Cell Contact	PMID: 25728924;PMID: 34022279;PMID: 27091502;PMID: 35907405
7896	Fib1	Per2	FLRT2	ADGRL3	0.22996	0	FLRT2_ADGRL3	FLRT2 - ADGRL3	ADGRL	Cell-Cell Contact	PMID: 25728924;PMID: 34022279;PMID: 27091502;PMID: 35907405
7897	vSMC	Per2	FLRT2	ADGRL3	0.0647596	0	FLRT2_ADGRL3	FLRT2 - ADGRL3	ADGRL	Cell-Cell Contact	PMID: 25728924;PMID: 34022279;PMID: 27091502;PMID: 35907405
7898	Fib3	Per2	FLRT2	ADGRL3	0.0335663	0	FLRT2_ADGRL3	FLRT2 - ADGRL3	ADGRL	Cell-Cell Contact	PMID: 25728924;PMID: 34022279;PMID: 27091502;PMID: 35907405
7899	Fib2	Per2	FLRT2	ADGRL3	0.147895	0	FLRT2_ADGRL3	FLRT2 - ADGRL3	ADGRL	Cell-Cell Contact	PMID: 25728924;PMID: 34022279;PMID: 27091502;PMID: 35907405
7900	Fib1	aSMC	FLRT2	ADGRL3	0.108927	0	FLRT2_ADGRL3	FLRT2 - ADGRL3	ADGRL	Cell-Cell Contact	PMID: 25728924;PMID: 34022279;PMID: 27091502;PMID: 35907405
7901	vSMC	aSMC	FLRT2	ADGRL3	0.027563	0	FLRT2_ADGRL3	FLRT2 - ADGRL3	ADGRL	Cell-Cell Contact	PMID: 25728924;PMID: 34022279;PMID: 27091502;PMID: 35907405
7902	Fib3	aSMC	FLRT2	ADGRL3	0.014018	0	FLRT2_ADGRL3	FLRT2 - ADGRL3	ADGRL	Cell-Cell Contact	PMID: 25728924;PMID: 34022279;PMID: 27091502;PMID: 35907405
7903	Fib2	aSMC	FLRT2	ADGRL3	0.0663342	0	FLRT2_ADGRL3	FLRT2 - ADGRL3	ADGRL	Cell-Cell Contact	PMID: 25728924;PMID: 34022279;PMID: 27091502;PMID: 35907405
7904	Fib1	Fib1	FLRT2	ADGRL3	0.0455788	0	FLRT2_ADGRL3	FLRT2 - ADGRL3	ADGRL	Cell-Cell Contact	PMID: 25728924;PMID: 34022279;PMID: 27091502;PMID: 35907405
7905	vSMC	Fib1	FLRT2	ADGRL3	0.0109517	0	FLRT2_ADGRL3	FLRT2 - ADGRL3	ADGRL	Cell-Cell Contact	PMID: 25728924;PMID: 34022279;PMID: 27091502;PMID: 35907405
7906	Fib3	Fib1	FLRT2	ADGRL3	0.00552345	0	FLRT2_ADGRL3	FLRT2 - ADGRL3	ADGRL	Cell-Cell Contact	PMID: 25728924;PMID: 34022279;PMID: 27091502;PMID: 35907405
7907	Fib2	Fib1	FLRT2	ADGRL3	0.0270057	0	FLRT2_ADGRL3	FLRT2 - ADGRL3	ADGRL	Cell-Cell Contact	PMID: 25728924;PMID: 34022279;PMID: 27091502;PMID: 35907405
7908	Fib1	Per1	FLRT2	ADGRL3	0.170503	0	FLRT2_ADGRL3	FLRT2 - ADGRL3	ADGRL	Cell-Cell Contact	PMID: 25728924;PMID: 34022279;PMID: 27091502;PMID: 35907405
7909	vSMC	Per1	FLRT2	ADGRL3	0.0454924	0	FLRT2_ADGRL3	FLRT2 - ADGRL3	ADGRL	Cell-Cell Contact	PMID: 25728924;PMID: 34022279;PMID: 27091502;PMID: 35907405
7910	Fib3	Per1	FLRT2	ADGRL3	0.023348	0	FLRT2_ADGRL3	FLRT2 - ADGRL3	ADGRL	Cell-Cell Contact	PMID: 25728924;PMID: 34022279;PMID: 27091502;PMID: 35907405
7911	Fib2	Per1	FLRT2	ADGRL3	0.106716	0	FLRT2_ADGRL3	FLRT2 - ADGRL3	ADGRL	Cell-Cell Contact	PMID: 25728924;PMID: 34022279;PMID: 27091502;PMID: 35907405
7912	Fib1	vSMC	FLRT2	ADGRL3	0.145914	0	FLRT2_ADGRL3	FLRT2 - ADGRL3	ADGRL	Cell-Cell Contact	PMID: 25728924;PMID: 34022279;PMID: 27091502;PMID: 35907405
7913	vSMC	vSMC	FLRT2	ADGRL3	0.0381037	0	FLRT2_ADGRL3	FLRT2 - ADGRL3	ADGRL	Cell-Cell Contact	PMID: 25728924;PMID: 34022279;PMID: 27091502;PMID: 35907405
7914	Fib3	vSMC	FLRT2	ADGRL3	0.0194825	0	FLRT2_ADGRL3	FLRT2 - ADGRL3	ADGRL	Cell-Cell Contact	PMID: 25728924;PMID: 34022279;PMID: 27091502;PMID: 35907405
7915	Fib2	vSMC	FLRT2	ADGRL3	0.0903244	0	FLRT2_ADGRL3	FLRT2 - ADGRL3	ADGRL	Cell-Cell Contact	PMID: 25728924;PMID: 34022279;PMID: 27091502;PMID: 35907405
7916	Fib1	Fib3	FLRT2	ADGRL3	0.0492303	0	FLRT2_ADGRL3	FLRT2 - ADGRL3	ADGRL	Cell-Cell Contact	PMID: 25728924;PMID: 34022279;PMID: 27091502;PMID: 35907405
7917	vSMC	Fib3	FLRT2	ADGRL3	0.0118636	0	FLRT2_ADGRL3	FLRT2 - ADGRL3	ADGRL	Cell-Cell Contact	PMID: 25728924;PMID: 34022279;PMID: 27091502;PMID: 35907405
7918	Fib3	Fib3	FLRT2	ADGRL3	0.00598608	0	FLRT2_ADGRL3	FLRT2 - ADGRL3	ADGRL	Cell-Cell Contact	PMID: 25728924;PMID: 34022279;PMID: 27091502;PMID: 35907405
7919	Fib2	Fib3	FLRT2	ADGRL3	0.0292148	0	FLRT2_ADGRL3	FLRT2 - ADGRL3	ADGRL	Cell-Cell Contact	PMID: 25728924;PMID: 34022279;PMID: 27091502;PMID: 35907405
7920	Fib1	Fib2	FLRT2	ADGRL3	0.0444847	0	FLRT2_ADGRL3	FLRT2 - ADGRL3	ADGRL	Cell-Cell Contact	PMID: 25728924;PMID: 34022279;PMID: 27091502;PMID: 35907405
7921	vSMC	Fib2	FLRT2	ADGRL3	0.0106795	0	FLRT2_ADGRL3	FLRT2 - ADGRL3	ADGRL	Cell-Cell Contact	PMID: 25728924;PMID: 34022279;PMID: 27091502;PMID: 35907405
7922	Fib3	Fib2	FLRT2	ADGRL3	0.00538544	0	FLRT2_ADGRL3	FLRT2 - ADGRL3	ADGRL	Cell-Cell Contact	PMID: 25728924;PMID: 34022279;PMID: 27091502;PMID: 35907405
7923	Fib2	Fib2	FLRT2	ADGRL3	0.0263452	0	FLRT2_ADGRL3	FLRT2 - ADGRL3	ADGRL	Cell-Cell Contact	PMID: 25728924;PMID: 34022279;PMID: 27091502;PMID: 35907405
7924	aEndo	aEndo	TENM2	ADGRL3	0.00398015	0	TENM2_ADGRL3	TENM2 - ADGRL3	ADGRL	Cell-Cell Contact	PMID: 25728924;PMID: 34022279;PMID: 27091502;PMID: 35907405
7925	vEndo	aEndo	TENM2	ADGRL3	0.00445188	0	TENM2_ADGRL3	TENM2 - ADGRL3	ADGRL	Cell-Cell Contact	PMID: 25728924;PMID: 34022279;PMID: 27091502;PMID: 35907405
7926	Per2	aEndo	TENM2	ADGRL3	0.00238891	0	TENM2_ADGRL3	TENM2 - ADGRL3	ADGRL	Cell-Cell Contact	PMID: 25728924;PMID: 34022279;PMID: 27091502;PMID: 35907405
7927	aSMC	aEndo	TENM2	ADGRL3	0.00213123	0	TENM2_ADGRL3	TENM2 - ADGRL3	ADGRL	Cell-Cell Contact	PMID: 25728924;PMID: 34022279;PMID: 27091502;PMID: 35907405
7928	Fib1	aEndo	TENM2	ADGRL3	0.00491543	0	TENM2_ADGRL3	TENM2 - ADGRL3	ADGRL	Cell-Cell Contact	PMID: 25728924;PMID: 34022279;PMID: 27091502;PMID: 35907405
7929	Per1	aEndo	TENM2	ADGRL3	0.00193473	0	TENM2_ADGRL3	TENM2 - ADGRL3	ADGRL	Cell-Cell Contact	PMID: 25728924;PMID: 34022279;PMID: 27091502;PMID: 35907405
7930	vSMC	aEndo	TENM2	ADGRL3	0.00185406	0	TENM2_ADGRL3	TENM2 - ADGRL3	ADGRL	Cell-Cell Contact	PMID: 25728924;PMID: 34022279;PMID: 27091502;PMID: 35907405
7931	Fib3	aEndo	TENM2	ADGRL3	0.0185841	0	TENM2_ADGRL3	TENM2 - ADGRL3	ADGRL	Cell-Cell Contact	PMID: 25728924;PMID: 34022279;PMID: 27091502;PMID: 35907405
7932	Fib2	aEndo	TENM2	ADGRL3	0.00688685	0	TENM2_ADGRL3	TENM2 - ADGRL3	ADGRL	Cell-Cell Contact	PMID: 25728924;PMID: 34022279;PMID: 27091502;PMID: 35907405
7933	aEndo	capEndo	TENM2	ADGRL3	0.00522818	0	TENM2_ADGRL3	TENM2 - ADGRL3	ADGRL	Cell-Cell Contact	PMID: 25728924;PMID: 34022279;PMID: 27091502;PMID: 35907405
7934	vEndo	capEndo	TENM2	ADGRL3	0.00584696	0	TENM2_ADGRL3	TENM2 - ADGRL3	ADGRL	Cell-Cell Contact	PMID: 25728924;PMID: 34022279;PMID: 27091502;PMID: 35907405
7935	Per2	capEndo	TENM2	ADGRL3	0.00313956	0	TENM2_ADGRL3	TENM2 - ADGRL3	ADGRL	Cell-Cell Contact	PMID: 25728924;PMID: 34022279;PMID: 27091502;PMID: 35907405
7936	aSMC	capEndo	TENM2	ADGRL3	0.00280114	0	TENM2_ADGRL3	TENM2 - ADGRL3	ADGRL	Cell-Cell Contact	PMID: 25728924;PMID: 34022279;PMID: 27091502;PMID: 35907405
7937	Fib1	capEndo	TENM2	ADGRL3	0.00645484	0	TENM2_ADGRL3	TENM2 - ADGRL3	ADGRL	Cell-Cell Contact	PMID: 25728924;PMID: 34022279;PMID: 27091502;PMID: 35907405
7938	Per1	capEndo	TENM2	ADGRL3	0.00254303	0	TENM2_ADGRL3	TENM2 - ADGRL3	ADGRL	Cell-Cell Contact	PMID: 25728924;PMID: 34022279;PMID: 27091502;PMID: 35907405
7939	vSMC	capEndo	TENM2	ADGRL3	0.00243706	0	TENM2_ADGRL3	TENM2 - ADGRL3	ADGRL	Cell-Cell Contact	PMID: 25728924;PMID: 34022279;PMID: 27091502;PMID: 35907405
7940	Fib3	capEndo	TENM2	ADGRL3	0.0242997	0	TENM2_ADGRL3	TENM2 - ADGRL3	ADGRL	Cell-Cell Contact	PMID: 25728924;PMID: 34022279;PMID: 27091502;PMID: 35907405
7941	Fib2	capEndo	TENM2	ADGRL3	0.00903805	0	TENM2_ADGRL3	TENM2 - ADGRL3	ADGRL	Cell-Cell Contact	PMID: 25728924;PMID: 34022279;PMID: 27091502;PMID: 35907405
7942	aEndo	vEndo	TENM2	ADGRL3	0.0120507	0	TENM2_ADGRL3	TENM2 - ADGRL3	ADGRL	Cell-Cell Contact	PMID: 25728924;PMID: 34022279;PMID: 27091502;PMID: 35907405
7943	vEndo	vEndo	TENM2	ADGRL3	0.013466	0	TENM2_ADGRL3	TENM2 - ADGRL3	ADGRL	Cell-Cell Contact	PMID: 25728924;PMID: 34022279;PMID: 27091502;PMID: 35907405
7944	Per2	vEndo	TENM2	ADGRL3	0.00725638	0	TENM2_ADGRL3	TENM2 - ADGRL3	ADGRL	Cell-Cell Contact	PMID: 25728924;PMID: 34022279;PMID: 27091502;PMID: 35907405
7945	aSMC	vEndo	TENM2	ADGRL3	0.00647709	0	TENM2_ADGRL3	TENM2 - ADGRL3	ADGRL	Cell-Cell Contact	PMID: 25728924;PMID: 34022279;PMID: 27091502;PMID: 35907405
7946	Fib1	vEndo	TENM2	ADGRL3	0.0148541	0	TENM2_ADGRL3	TENM2 - ADGRL3	ADGRL	Cell-Cell Contact	PMID: 25728924;PMID: 34022279;PMID: 27091502;PMID: 35907405
7947	Per1	vEndo	TENM2	ADGRL3	0.00588226	0	TENM2_ADGRL3	TENM2 - ADGRL3	ADGRL	Cell-Cell Contact	PMID: 25728924;PMID: 34022279;PMID: 27091502;PMID: 35907405
7948	vSMC	vEndo	TENM2	ADGRL3	0.00563794	0	TENM2_ADGRL3	TENM2 - ADGRL3	ADGRL	Cell-Cell Contact	PMID: 25728924;PMID: 34022279;PMID: 27091502;PMID: 35907405
7949	Fib3	vEndo	TENM2	ADGRL3	0.0546425	0	TENM2_ADGRL3	TENM2 - ADGRL3	ADGRL	Cell-Cell Contact	PMID: 25728924;PMID: 34022279;PMID: 27091502;PMID: 35907405
7950	Fib2	vEndo	TENM2	ADGRL3	0.0207286	0	TENM2_ADGRL3	TENM2 - ADGRL3	ADGRL	Cell-Cell Contact	PMID: 25728924;PMID: 34022279;PMID: 27091502;PMID: 35907405
7951	aEndo	Per2	TENM2	ADGRL3	0.029208	0	TENM2_ADGRL3	TENM2 - ADGRL3	ADGRL	Cell-Cell Contact	PMID: 25728924;PMID: 34022279;PMID: 27091502;PMID: 35907405
7952	vEndo	Per2	TENM2	ADGRL3	0.032572	0	TENM2_ADGRL3	TENM2 - ADGRL3	ADGRL	Cell-Cell Contact	PMID: 25728924;PMID: 34022279;PMID: 27091502;PMID: 35907405
7953	Per2	Per2	TENM2	ADGRL3	0.0177102	0	TENM2_ADGRL3	TENM2 - ADGRL3	ADGRL	Cell-Cell Contact	PMID: 25728924;PMID: 34022279;PMID: 27091502;PMID: 35907405
7954	aSMC	Per2	TENM2	ADGRL3	0.0158261	0	TENM2_ADGRL3	TENM2 - ADGRL3	ADGRL	Cell-Cell Contact	PMID: 25728924;PMID: 34022279;PMID: 27091502;PMID: 35907405
7955	Fib1	Per2	TENM2	ADGRL3	0.0358581	0	TENM2_ADGRL3	TENM2 - ADGRL3	ADGRL	Cell-Cell Contact	PMID: 25728924;PMID: 34022279;PMID: 27091502;PMID: 35907405
7956	Per1	Per2	TENM2	ADGRL3	0.0143851	0	TENM2_ADGRL3	TENM2 - ADGRL3	ADGRL	Cell-Cell Contact	PMID: 25728924;PMID: 34022279;PMID: 27091502;PMID: 35907405
7957	vSMC	Per2	TENM2	ADGRL3	0.0137925	0	TENM2_ADGRL3	TENM2 - ADGRL3	ADGRL	Cell-Cell Contact	PMID: 25728924;PMID: 34022279;PMID: 27091502;PMID: 35907405
7958	Fib3	Per2	TENM2	ADGRL3	0.124781	0	TENM2_ADGRL3	TENM2 - ADGRL3	ADGRL	Cell-Cell Contact	PMID: 25728924;PMID: 34022279;PMID: 27091502;PMID: 35907405
7959	Fib2	Per2	TENM2	ADGRL3	0.0496207	0	TENM2_ADGRL3	TENM2 - ADGRL3	ADGRL	Cell-Cell Contact	PMID: 25728924;PMID: 34022279;PMID: 27091502;PMID: 35907405
7960	aEndo	aSMC	TENM2	ADGRL3	0.0121659	0	TENM2_ADGRL3	TENM2 - ADGRL3	ADGRL	Cell-Cell Contact	PMID: 25728924;PMID: 34022279;PMID: 27091502;PMID: 35907405
7961	vEndo	aSMC	TENM2	ADGRL3	0.0135946	0	TENM2_ADGRL3	TENM2 - ADGRL3	ADGRL	Cell-Cell Contact	PMID: 25728924;PMID: 34022279;PMID: 27091502;PMID: 35907405
7962	Per2	aSMC	TENM2	ADGRL3	0.00732612	0	TENM2_ADGRL3	TENM2 - ADGRL3	ADGRL	Cell-Cell Contact	PMID: 25728924;PMID: 34022279;PMID: 27091502;PMID: 35907405
7963	aSMC	aSMC	TENM2	ADGRL3	0.00653939	0	TENM2_ADGRL3	TENM2 - ADGRL3	ADGRL	Cell-Cell Contact	PMID: 25728924;PMID: 34022279;PMID: 27091502;PMID: 35907405
7964	Fib1	aSMC	TENM2	ADGRL3	0.0149958	0	TENM2_ADGRL3	TENM2 - ADGRL3	ADGRL	Cell-Cell Contact	PMID: 25728924;PMID: 34022279;PMID: 27091502;PMID: 35907405
7965	Per1	aSMC	TENM2	ADGRL3	0.00593888	0	TENM2_ADGRL3	TENM2 - ADGRL3	ADGRL	Cell-Cell Contact	PMID: 25728924;PMID: 34022279;PMID: 27091502;PMID: 35907405
7966	vSMC	aSMC	TENM2	ADGRL3	0.00569221	0	TENM2_ADGRL3	TENM2 - ADGRL3	ADGRL	Cell-Cell Contact	PMID: 25728924;PMID: 34022279;PMID: 27091502;PMID: 35907405
7967	Fib3	aSMC	TENM2	ADGRL3	0.0551423	0	TENM2_ADGRL3	TENM2 - ADGRL3	ADGRL	Cell-Cell Contact	PMID: 25728924;PMID: 34022279;PMID: 27091502;PMID: 35907405
7968	Fib2	aSMC	TENM2	ADGRL3	0.0209251	0	TENM2_ADGRL3	TENM2 - ADGRL3	ADGRL	Cell-Cell Contact	PMID: 25728924;PMID: 34022279;PMID: 27091502;PMID: 35907405
7969	aEndo	Fib1	TENM2	ADGRL3	0.00478824	0	TENM2_ADGRL3	TENM2 - ADGRL3	ADGRL	Cell-Cell Contact	PMID: 25728924;PMID: 34022279;PMID: 27091502;PMID: 35907405
7970	vEndo	Fib1	TENM2	ADGRL3	0.00535523	0	TENM2_ADGRL3	TENM2 - ADGRL3	ADGRL	Cell-Cell Contact	PMID: 25728924;PMID: 34022279;PMID: 27091502;PMID: 35907405
7971	Per2	Fib1	TENM2	ADGRL3	0.00287486	0	TENM2_ADGRL3	TENM2 - ADGRL3	ADGRL	Cell-Cell Contact	PMID: 25728924;PMID: 34022279;PMID: 27091502;PMID: 35907405
7972	aSMC	Fib1	TENM2	ADGRL3	0.0025649	0	TENM2_ADGRL3	TENM2 - ADGRL3	ADGRL	Cell-Cell Contact	PMID: 25728924;PMID: 34022279;PMID: 27091502;PMID: 35907405
7973	Fib1	Fib1	TENM2	ADGRL3	0.00591229	0	TENM2_ADGRL3	TENM2 - ADGRL3	ADGRL	Cell-Cell Contact	PMID: 25728924;PMID: 34022279;PMID: 27091502;PMID: 35907405
7974	Per1	Fib1	TENM2	ADGRL3	0.00232851	0	TENM2_ADGRL3	TENM2 - ADGRL3	ADGRL	Cell-Cell Contact	PMID: 25728924;PMID: 34022279;PMID: 27091502;PMID: 35907405
7975	vSMC	Fib1	TENM2	ADGRL3	0.00223146	0	TENM2_ADGRL3	TENM2 - ADGRL3	ADGRL	Cell-Cell Contact	PMID: 25728924;PMID: 34022279;PMID: 27091502;PMID: 35907405
7976	Fib3	Fib1	TENM2	ADGRL3	0.0222909	0	TENM2_ADGRL3	TENM2 - ADGRL3	ADGRL	Cell-Cell Contact	PMID: 25728924;PMID: 34022279;PMID: 27091502;PMID: 35907405
7977	Fib2	Fib1	TENM2	ADGRL3	0.00828018	0	TENM2_ADGRL3	TENM2 - ADGRL3	ADGRL	Cell-Cell Contact	PMID: 25728924;PMID: 34022279;PMID: 27091502;PMID: 35907405
7978	aEndo	Per1	TENM2	ADGRL3	0.0202886	0	TENM2_ADGRL3	TENM2 - ADGRL3	ADGRL	Cell-Cell Contact	PMID: 25728924;PMID: 34022279;PMID: 27091502;PMID: 35907405
7979	vEndo	Per1	TENM2	ADGRL3	0.0226493	0	TENM2_ADGRL3	TENM2 - ADGRL3	ADGRL	Cell-Cell Contact	PMID: 25728924;PMID: 34022279;PMID: 27091502;PMID: 35907405
7980	Per2	Per1	TENM2	ADGRL3	0.0122576	0	TENM2_ADGRL3	TENM2 - ADGRL3	ADGRL	Cell-Cell Contact	PMID: 25728924;PMID: 34022279;PMID: 27091502;PMID: 35907405
7981	aSMC	Per1	TENM2	ADGRL3	0.0109471	0	TENM2_ADGRL3	TENM2 - ADGRL3	ADGRL	Cell-Cell Contact	PMID: 25728924;PMID: 34022279;PMID: 27091502;PMID: 35907405
7982	Fib1	Per1	TENM2	ADGRL3	0.0249601	0	TENM2_ADGRL3	TENM2 - ADGRL3	ADGRL	Cell-Cell Contact	PMID: 25728924;PMID: 34022279;PMID: 27091502;PMID: 35907405
7983	Per1	Per1	TENM2	ADGRL3	0.00994588	0	TENM2_ADGRL3	TENM2 - ADGRL3	ADGRL	Cell-Cell Contact	PMID: 25728924;PMID: 34022279;PMID: 27091502;PMID: 35907405
7984	vSMC	Per1	TENM2	ADGRL3	0.00953439	0	TENM2_ADGRL3	TENM2 - ADGRL3	ADGRL	Cell-Cell Contact	PMID: 25728924;PMID: 34022279;PMID: 27091502;PMID: 35907405
7985	Fib3	Per1	TENM2	ADGRL3	0.0893629	0	TENM2_ADGRL3	TENM2 - ADGRL3	ADGRL	Cell-Cell Contact	PMID: 25728924;PMID: 34022279;PMID: 27091502;PMID: 35907405
7986	Fib2	Per1	TENM2	ADGRL3	0.0346905	0	TENM2_ADGRL3	TENM2 - ADGRL3	ADGRL	Cell-Cell Contact	PMID: 25728924;PMID: 34022279;PMID: 27091502;PMID: 35907405
7987	aEndo	vSMC	TENM2	ADGRL3	0.0169208	0	TENM2_ADGRL3	TENM2 - ADGRL3	ADGRL	Cell-Cell Contact	PMID: 25728924;PMID: 34022279;PMID: 27091502;PMID: 35907405
7988	vEndo	vSMC	TENM2	ADGRL3	0.0188972	0	TENM2_ADGRL3	TENM2 - ADGRL3	ADGRL	Cell-Cell Contact	PMID: 25728924;PMID: 34022279;PMID: 27091502;PMID: 35907405
7989	Per2	vSMC	TENM2	ADGRL3	0.010209	0	TENM2_ADGRL3	TENM2 - ADGRL3	ADGRL	Cell-Cell Contact	PMID: 25728924;PMID: 34022279;PMID: 27091502;PMID: 35907405
7990	aSMC	vSMC	TENM2	ADGRL3	0.00911554	0	TENM2_ADGRL3	TENM2 - ADGRL3	ADGRL	Cell-Cell Contact	PMID: 25728924;PMID: 34022279;PMID: 27091502;PMID: 35907405
7991	Fib1	vSMC	TENM2	ADGRL3	0.0208334	0	TENM2_ADGRL3	TENM2 - ADGRL3	ADGRL	Cell-Cell Contact	PMID: 25728924;PMID: 34022279;PMID: 27091502;PMID: 35907405
7992	Per1	vSMC	TENM2	ADGRL3	0.00828043	0	TENM2_ADGRL3	TENM2 - ADGRL3	ADGRL	Cell-Cell Contact	PMID: 25728924;PMID: 34022279;PMID: 27091502;PMID: 35907405
7993	vSMC	vSMC	TENM2	ADGRL3	0.00793729	0	TENM2_ADGRL3	TENM2 - ADGRL3	ADGRL	Cell-Cell Contact	PMID: 25728924;PMID: 34022279;PMID: 27091502;PMID: 35907405
7994	Fib3	vSMC	TENM2	ADGRL3	0.0754119	0	TENM2_ADGRL3	TENM2 - ADGRL3	ADGRL	Cell-Cell Contact	PMID: 25728924;PMID: 34022279;PMID: 27091502;PMID: 35907405
7995	Fib2	vSMC	TENM2	ADGRL3	0.0290029	0	TENM2_ADGRL3	TENM2 - ADGRL3	ADGRL	Cell-Cell Contact	PMID: 25728924;PMID: 34022279;PMID: 27091502;PMID: 35907405
7996	aEndo	Fib3	TENM2	ADGRL3	0.00518961	0	TENM2_ADGRL3	TENM2 - ADGRL3	ADGRL	Cell-Cell Contact	PMID: 25728924;PMID: 34022279;PMID: 27091502;PMID: 35907405
7997	vEndo	Fib3	TENM2	ADGRL3	0.00580386	0	TENM2_ADGRL3	TENM2 - ADGRL3	ADGRL	Cell-Cell Contact	PMID: 25728924;PMID: 34022279;PMID: 27091502;PMID: 35907405
7998	Per2	Fib3	TENM2	ADGRL3	0.00311635	0	TENM2_ADGRL3	TENM2 - ADGRL3	ADGRL	Cell-Cell Contact	PMID: 25728924;PMID: 34022279;PMID: 27091502;PMID: 35907405
7999	aSMC	Fib3	TENM2	ADGRL3	0.00278043	0	TENM2_ADGRL3	TENM2 - ADGRL3	ADGRL	Cell-Cell Contact	PMID: 25728924;PMID: 34022279;PMID: 27091502;PMID: 35907405
8000	Fib1	Fib3	TENM2	ADGRL3	0.00640728	0	TENM2_ADGRL3	TENM2 - ADGRL3	ADGRL	Cell-Cell Contact	PMID: 25728924;PMID: 34022279;PMID: 27091502;PMID: 35907405
8001	Per1	Fib3	TENM2	ADGRL3	0.00252422	0	TENM2_ADGRL3	TENM2 - ADGRL3	ADGRL	Cell-Cell Contact	PMID: 25728924;PMID: 34022279;PMID: 27091502;PMID: 35907405
8002	vSMC	Fib3	TENM2	ADGRL3	0.00241904	0	TENM2_ADGRL3	TENM2 - ADGRL3	ADGRL	Cell-Cell Contact	PMID: 25728924;PMID: 34022279;PMID: 27091502;PMID: 35907405
8003	Fib3	Fib3	TENM2	ADGRL3	0.0241239	0	TENM2_ADGRL3	TENM2 - ADGRL3	ADGRL	Cell-Cell Contact	PMID: 25728924;PMID: 34022279;PMID: 27091502;PMID: 35907405
8004	Fib2	Fib3	TENM2	ADGRL3	0.00897163	0	TENM2_ADGRL3	TENM2 - ADGRL3	ADGRL	Cell-Cell Contact	PMID: 25728924;PMID: 34022279;PMID: 27091502;PMID: 35907405
8005	aEndo	Fib2	TENM2	ADGRL3	0.00466851	0	TENM2_ADGRL3	TENM2 - ADGRL3	ADGRL	Cell-Cell Contact	PMID: 25728924;PMID: 34022279;PMID: 27091502;PMID: 35907405
8006	vEndo	Fib2	TENM2	ADGRL3	0.0052214	0	TENM2_ADGRL3	TENM2 - ADGRL3	ADGRL	Cell-Cell Contact	PMID: 25728924;PMID: 34022279;PMID: 27091502;PMID: 35907405
8007	Per2	Fib2	TENM2	ADGRL3	0.00280284	0	TENM2_ADGRL3	TENM2 - ADGRL3	ADGRL	Cell-Cell Contact	PMID: 25728924;PMID: 34022279;PMID: 27091502;PMID: 35907405
8008	aSMC	Fib2	TENM2	ADGRL3	0.00250063	0	TENM2_ADGRL3	TENM2 - ADGRL3	ADGRL	Cell-Cell Contact	PMID: 25728924;PMID: 34022279;PMID: 27091502;PMID: 35907405
8009	Fib1	Fib2	TENM2	ADGRL3	0.00576462	0	TENM2_ADGRL3	TENM2 - ADGRL3	ADGRL	Cell-Cell Contact	PMID: 25728924;PMID: 34022279;PMID: 27091502;PMID: 35907405
8010	Per1	Fib2	TENM2	ADGRL3	0.00227015	0	TENM2_ADGRL3	TENM2 - ADGRL3	ADGRL	Cell-Cell Contact	PMID: 25728924;PMID: 34022279;PMID: 27091502;PMID: 35907405
8011	vSMC	Fib2	TENM2	ADGRL3	0.00217553	0	TENM2_ADGRL3	TENM2 - ADGRL3	ADGRL	Cell-Cell Contact	PMID: 25728924;PMID: 34022279;PMID: 27091502;PMID: 35907405
8012	Fib3	Fib2	TENM2	ADGRL3	0.0217431	0	TENM2_ADGRL3	TENM2 - ADGRL3	ADGRL	Cell-Cell Contact	PMID: 25728924;PMID: 34022279;PMID: 27091502;PMID: 35907405
8013	Fib2	Fib2	TENM2	ADGRL3	0.00807385	0	TENM2_ADGRL3	TENM2 - ADGRL3	ADGRL	Cell-Cell Contact	PMID: 25728924;PMID: 34022279;PMID: 27091502;PMID: 35907405
8014	vSMC	aEndo	TENM3	ADGRL3	0.00139398	0	TENM3_ADGRL3	TENM3 - ADGRL3	ADGRL	Cell-Cell Contact	PMID: 25728924;PMID: 34022279;PMID: 27091502;PMID: 35907405
8015	Fib2	aEndo	TENM3	ADGRL3	0.00656057	0	TENM3_ADGRL3	TENM3 - ADGRL3	ADGRL	Cell-Cell Contact	PMID: 25728924;PMID: 34022279;PMID: 27091502;PMID: 35907405
8016	vSMC	capEndo	TENM3	ADGRL3	0.00183258	0	TENM3_ADGRL3	TENM3 - ADGRL3	ADGRL	Cell-Cell Contact	PMID: 25728924;PMID: 34022279;PMID: 27091502;PMID: 35907405
8017	Fib2	capEndo	TENM3	ADGRL3	0.00861074	0	TENM3_ADGRL3	TENM3 - ADGRL3	ADGRL	Cell-Cell Contact	PMID: 25728924;PMID: 34022279;PMID: 27091502;PMID: 35907405
8018	vSMC	vEndo	TENM3	ADGRL3	0.00424289	0	TENM3_ADGRL3	TENM3 - ADGRL3	ADGRL	Cell-Cell Contact	PMID: 25728924;PMID: 34022279;PMID: 27091502;PMID: 35907405
8019	Fib2	vEndo	TENM3	ADGRL3	0.0197596	0	TENM3_ADGRL3	TENM3 - ADGRL3	ADGRL	Cell-Cell Contact	PMID: 25728924;PMID: 34022279;PMID: 27091502;PMID: 35907405
8020	vSMC	Per2	TENM3	ADGRL3	0.0104008	0	TENM3_ADGRL3	TENM3 - ADGRL3	ADGRL	Cell-Cell Contact	PMID: 25728924;PMID: 34022279;PMID: 27091502;PMID: 35907405
8021	Fib2	Per2	TENM3	ADGRL3	0.0473664	0	TENM3_ADGRL3	TENM3 - ADGRL3	ADGRL	Cell-Cell Contact	PMID: 25728924;PMID: 34022279;PMID: 27091502;PMID: 35907405
8022	vSMC	aSMC	TENM3	ADGRL3	0.00428379	0	TENM3_ADGRL3	TENM3 - ADGRL3	ADGRL	Cell-Cell Contact	PMID: 25728924;PMID: 34022279;PMID: 27091502;PMID: 35907405
8023	Fib2	aSMC	TENM3	ADGRL3	0.0199471	0	TENM3_ADGRL3	TENM3 - ADGRL3	ADGRL	Cell-Cell Contact	PMID: 25728924;PMID: 34022279;PMID: 27091502;PMID: 35907405
8024	vSMC	Fib1	TENM3	ADGRL3	0.00167789	0	TENM3_ADGRL3	TENM3 - ADGRL3	ADGRL	Cell-Cell Contact	PMID: 25728924;PMID: 34022279;PMID: 27091502;PMID: 35907405
8025	Fib2	Fib1	TENM3	ADGRL3	0.00788841	0	TENM3_ADGRL3	TENM3 - ADGRL3	ADGRL	Cell-Cell Contact	PMID: 25728924;PMID: 34022279;PMID: 27091502;PMID: 35907405
8026	vSMC	Per1	TENM3	ADGRL3	0.00718217	0	TENM3_ADGRL3	TENM3 - ADGRL3	ADGRL	Cell-Cell Contact	PMID: 25728924;PMID: 34022279;PMID: 27091502;PMID: 35907405
8027	Fib2	Per1	TENM3	ADGRL3	0.0330909	0	TENM3_ADGRL3	TENM3 - ADGRL3	ADGRL	Cell-Cell Contact	PMID: 25728924;PMID: 34022279;PMID: 27091502;PMID: 35907405
8028	vSMC	vSMC	TENM3	ADGRL3	0.00597671	0	TENM3_ADGRL3	TENM3 - ADGRL3	ADGRL	Cell-Cell Contact	PMID: 25728924;PMID: 34022279;PMID: 27091502;PMID: 35907405
8029	Fib2	vSMC	TENM3	ADGRL3	0.0276581	0	TENM3_ADGRL3	TENM3 - ADGRL3	ADGRL	Cell-Cell Contact	PMID: 25728924;PMID: 34022279;PMID: 27091502;PMID: 35907405
8030	vSMC	Fib3	TENM3	ADGRL3	0.00181901	0	TENM3_ADGRL3	TENM3 - ADGRL3	ADGRL	Cell-Cell Contact	PMID: 25728924;PMID: 34022279;PMID: 27091502;PMID: 35907405
8031	Fib2	Fib3	TENM3	ADGRL3	0.00854743	0	TENM3_ADGRL3	TENM3 - ADGRL3	ADGRL	Cell-Cell Contact	PMID: 25728924;PMID: 34022279;PMID: 27091502;PMID: 35907405
8032	vSMC	Fib2	TENM3	ADGRL3	0.00163581	0	TENM3_ADGRL3	TENM3 - ADGRL3	ADGRL	Cell-Cell Contact	PMID: 25728924;PMID: 34022279;PMID: 27091502;PMID: 35907405
8033	Fib2	Fib2	TENM3	ADGRL3	0.00769177	0	TENM3_ADGRL3	TENM3 - ADGRL3	ADGRL	Cell-Cell Contact	PMID: 25728924;PMID: 34022279;PMID: 27091502;PMID: 35907405
8034	Fib1	aEndo	TENM4	ADGRL3	0.0197262	0	TENM4_ADGRL3	TENM4 - ADGRL3	ADGRL	Cell-Cell Contact	PMID: 25728924;PMID: 34022279;PMID: 27091502;PMID: 35907405
8035	vSMC	aEndo	TENM4	ADGRL3	0.0018915	0	TENM4_ADGRL3	TENM4 - ADGRL3	ADGRL	Cell-Cell Contact	PMID: 25728924;PMID: 34022279;PMID: 27091502;PMID: 35907405
8036	Fib2	aEndo	TENM4	ADGRL3	0.00591098	0	TENM4_ADGRL3	TENM4 - ADGRL3	ADGRL	Cell-Cell Contact	PMID: 25728924;PMID: 34022279;PMID: 27091502;PMID: 35907405
8037	Fib1	capEndo	TENM4	ADGRL3	0.0257839	0	TENM4_ADGRL3	TENM4 - ADGRL3	ADGRL	Cell-Cell Contact	PMID: 25728924;PMID: 34022279;PMID: 27091502;PMID: 35907405
8038	vSMC	capEndo	TENM4	ADGRL3	0.00248624	0	TENM4_ADGRL3	TENM4 - ADGRL3	ADGRL	Cell-Cell Contact	PMID: 25728924;PMID: 34022279;PMID: 27091502;PMID: 35907405
8039	Fib2	capEndo	TENM4	ADGRL3	0.00775974	0	TENM4_ADGRL3	TENM4 - ADGRL3	ADGRL	Cell-Cell Contact	PMID: 25728924;PMID: 34022279;PMID: 27091502;PMID: 35907405
8040	Fib1	vEndo	TENM4	ADGRL3	0.0578699	0	TENM4_ADGRL3	TENM4 - ADGRL3	ADGRL	Cell-Cell Contact	PMID: 25728924;PMID: 34022279;PMID: 27091502;PMID: 35907405
8041	vSMC	vEndo	TENM4	ADGRL3	0.00575134	0	TENM4_ADGRL3	TENM4 - ADGRL3	ADGRL	Cell-Cell Contact	PMID: 25728924;PMID: 34022279;PMID: 27091502;PMID: 35907405
8042	Fib2	vEndo	TENM4	ADGRL3	0.0178266	0	TENM4_ADGRL3	TENM4 - ADGRL3	ADGRL	Cell-Cell Contact	PMID: 25728924;PMID: 34022279;PMID: 27091502;PMID: 35907405
8043	Fib1	Per2	TENM4	ADGRL3	0.131575	0	TENM4_ADGRL3	TENM4 - ADGRL3	ADGRL	Cell-Cell Contact	PMID: 25728924;PMID: 34022279;PMID: 27091502;PMID: 35907405
8044	vSMC	Per2	TENM4	ADGRL3	0.0140676	0	TENM4_ADGRL3	TENM4 - ADGRL3	ADGRL	Cell-Cell Contact	PMID: 25728924;PMID: 34022279;PMID: 27091502;PMID: 35907405
8045	Fib2	Per2	TENM4	ADGRL3	0.0428508	0	TENM4_ADGRL3	TENM4 - ADGRL3	ADGRL	Cell-Cell Contact	PMID: 25728924;PMID: 34022279;PMID: 27091502;PMID: 35907405
8046	Fib1	aSMC	TENM4	ADGRL3	0.0583974	0	TENM4_ADGRL3	TENM4 - ADGRL3	ADGRL	Cell-Cell Contact	PMID: 25728924;PMID: 34022279;PMID: 27091502;PMID: 35907405
8047	vSMC	aSMC	TENM4	ADGRL3	0.00580669	0	TENM4_ADGRL3	TENM4 - ADGRL3	ADGRL	Cell-Cell Contact	PMID: 25728924;PMID: 34022279;PMID: 27091502;PMID: 35907405
8048	Fib2	aSMC	TENM4	ADGRL3	0.017996	0	TENM4_ADGRL3	TENM4 - ADGRL3	ADGRL	Cell-Cell Contact	PMID: 25728924;PMID: 34022279;PMID: 27091502;PMID: 35907405
8049	Fib1	Fib1	TENM4	ADGRL3	0.0236553	0	TENM4_ADGRL3	TENM4 - ADGRL3	ADGRL	Cell-Cell Contact	PMID: 25728924;PMID: 34022279;PMID: 27091502;PMID: 35907405
8050	vSMC	Fib1	TENM4	ADGRL3	0.0022765	0	TENM4_ADGRL3	TENM4 - ADGRL3	ADGRL	Cell-Cell Contact	PMID: 25728924;PMID: 34022279;PMID: 27091502;PMID: 35907405
8051	Fib2	Fib1	TENM4	ADGRL3	0.00710829	0	TENM4_ADGRL3	TENM4 - ADGRL3	ADGRL	Cell-Cell Contact	PMID: 25728924;PMID: 34022279;PMID: 27091502;PMID: 35907405
8052	Fib1	Per1	TENM4	ADGRL3	0.0944362	0	TENM4_ADGRL3	TENM4 - ADGRL3	ADGRL	Cell-Cell Contact	PMID: 25728924;PMID: 34022279;PMID: 27091502;PMID: 35907405
8053	vSMC	Per1	TENM4	ADGRL3	0.00972539	0	TENM4_ADGRL3	TENM4 - ADGRL3	ADGRL	Cell-Cell Contact	PMID: 25728924;PMID: 34022279;PMID: 27091502;PMID: 35907405
8054	Fib2	Per1	TENM4	ADGRL3	0.0298935	0	TENM4_ADGRL3	TENM4 - ADGRL3	ADGRL	Cell-Cell Contact	PMID: 25728924;PMID: 34022279;PMID: 27091502;PMID: 35907405
8055	Fib1	vSMC	TENM4	ADGRL3	0.0797625	0	TENM4_ADGRL3	TENM4 - ADGRL3	ADGRL	Cell-Cell Contact	PMID: 25728924;PMID: 34022279;PMID: 27091502;PMID: 35907405
8056	vSMC	vSMC	TENM4	ADGRL3	0.00809656	0	TENM4_ADGRL3	TENM4 - ADGRL3	ADGRL	Cell-Cell Contact	PMID: 25728924;PMID: 34022279;PMID: 27091502;PMID: 35907405
8057	Fib2	vSMC	TENM4	ADGRL3	0.024972	0	TENM4_ADGRL3	TENM4 - ADGRL3	ADGRL	Cell-Cell Contact	PMID: 25728924;PMID: 34022279;PMID: 27091502;PMID: 35907405
8058	Fib1	Fib3	TENM4	ADGRL3	0.0255976	0	TENM4_ADGRL3	TENM4 - ADGRL3	ADGRL	Cell-Cell Contact	PMID: 25728924;PMID: 34022279;PMID: 27091502;PMID: 35907405
8059	vSMC	Fib3	TENM4	ADGRL3	0.00246785	0	TENM4_ADGRL3	TENM4 - ADGRL3	ADGRL	Cell-Cell Contact	PMID: 25728924;PMID: 34022279;PMID: 27091502;PMID: 35907405
8060	Fib2	Fib3	TENM4	ADGRL3	0.00770265	0	TENM4_ADGRL3	TENM4 - ADGRL3	ADGRL	Cell-Cell Contact	PMID: 25728924;PMID: 34022279;PMID: 27091502;PMID: 35907405
8061	Fib1	Fib2	TENM4	ADGRL3	0.0230748	0	TENM4_ADGRL3	TENM4 - ADGRL3	ADGRL	Cell-Cell Contact	PMID: 25728924;PMID: 34022279;PMID: 27091502;PMID: 35907405
8062	vSMC	Fib2	TENM4	ADGRL3	0.00221944	0	TENM4_ADGRL3	TENM4 - ADGRL3	ADGRL	Cell-Cell Contact	PMID: 25728924;PMID: 34022279;PMID: 27091502;PMID: 35907405
8063	Fib2	Fib2	TENM4	ADGRL3	0.00693096	0	TENM4_ADGRL3	TENM4 - ADGRL3	ADGRL	Cell-Cell Contact	PMID: 25728924;PMID: 34022279;PMID: 27091502;PMID: 35907405
8064	Fib1	Fib1	FLRT2	FLRT2	0.209161	0	FLRT2_FLRT2	FLRT2 - FLRT2	FLRT	Cell-Cell Contact	PMID: 27091502
8065	vSMC	Fib1	FLRT2	FLRT2	0.0577813	0	FLRT2_FLRT2	FLRT2 - FLRT2	FLRT	Cell-Cell Contact	PMID: 27091502
8066	Fib3	Fib1	FLRT2	FLRT2	0.029842	0	FLRT2_FLRT2	FLRT2 - FLRT2	FLRT	Cell-Cell Contact	PMID: 27091502
8067	Fib2	Fib1	FLRT2	FLRT2	0.133235	0	FLRT2_FLRT2	FLRT2 - FLRT2	FLRT	Cell-Cell Contact	PMID: 27091502
8068	Fib1	vSMC	FLRT2	FLRT2	0.0577813	0	FLRT2_FLRT2	FLRT2 - FLRT2	FLRT	Cell-Cell Contact	PMID: 27091502
8069	vSMC	vSMC	FLRT2	FLRT2	0.0140199	0	FLRT2_FLRT2	FLRT2 - FLRT2	FLRT	Cell-Cell Contact	PMID: 27091502
8070	Fib3	vSMC	FLRT2	FLRT2	0.00708177	0	FLRT2_FLRT2	FLRT2 - FLRT2	FLRT	Cell-Cell Contact	PMID: 27091502
8071	Fib2	vSMC	FLRT2	FLRT2	0.0344151	0	FLRT2_FLRT2	FLRT2 - FLRT2	FLRT	Cell-Cell Contact	PMID: 27091502
8072	Fib1	Fib3	FLRT2	FLRT2	0.029842	0	FLRT2_FLRT2	FLRT2 - FLRT2	FLRT	Cell-Cell Contact	PMID: 27091502
8073	vSMC	Fib3	FLRT2	FLRT2	0.00708177	0	FLRT2_FLRT2	FLRT2 - FLRT2	FLRT	Cell-Cell Contact	PMID: 27091502
8074	Fib3	Fib3	FLRT2	FLRT2	0.00356474	0	FLRT2_FLRT2	FLRT2 - FLRT2	FLRT	Cell-Cell Contact	PMID: 27091502
8075	Fib2	Fib3	FLRT2	FLRT2	0.0175636	0	FLRT2_FLRT2	FLRT2 - FLRT2	FLRT	Cell-Cell Contact	PMID: 27091502
8076	Fib1	Fib2	FLRT2	FLRT2	0.133235	0	FLRT2_FLRT2	FLRT2 - FLRT2	FLRT	Cell-Cell Contact	PMID: 27091502
8077	vSMC	Fib2	FLRT2	FLRT2	0.0344151	0	FLRT2_FLRT2	FLRT2 - FLRT2	FLRT	Cell-Cell Contact	PMID: 27091502
8078	Fib3	Fib2	FLRT2	FLRT2	0.0175636	0	FLRT2_FLRT2	FLRT2 - FLRT2	FLRT	Cell-Cell Contact	PMID: 27091502
8079	Fib2	Fib2	FLRT2	FLRT2	0.0820116	0	FLRT2_FLRT2	FLRT2 - FLRT2	FLRT	Cell-Cell Contact	PMID: 27091502
8080	Fib1	aEndo	FLRT2	UNC5B	0.0290335	0	FLRT2_UNC5B	FLRT2 - UNC5B	UNC5	Cell-Cell Contact	PMID: 27091502
8081	vSMC	aEndo	FLRT2	UNC5B	0.00688552	0	FLRT2_UNC5B	FLRT2 - UNC5B	UNC5	Cell-Cell Contact	PMID: 27091502
8082	Fib3	aEndo	FLRT2	UNC5B	0.00346561	0	FLRT2_UNC5B	FLRT2 - UNC5B	UNC5	Cell-Cell Contact	PMID: 27091502
8083	Fib2	aEndo	FLRT2	UNC5B	0.0170819	0	FLRT2_UNC5B	FLRT2 - UNC5B	UNC5	Cell-Cell Contact	PMID: 27091502
8084	Fib1	Per1	FLRT2	UNC5B	0.0257046	0	FLRT2_UNC5B	FLRT2 - UNC5B	UNC5	Cell-Cell Contact	PMID: 27091502
8085	vSMC	Per1	FLRT2	UNC5B	0.00608015	0	FLRT2_UNC5B	FLRT2 - UNC5B	UNC5	Cell-Cell Contact	PMID: 27091502
8086	Fib3	Per1	FLRT2	UNC5B	0.00305902	0	FLRT2_UNC5B	FLRT2 - UNC5B	UNC5	Cell-Cell Contact	PMID: 27091502
8087	Fib2	Per1	FLRT2	UNC5B	0.015102	0	FLRT2_UNC5B	FLRT2 - UNC5B	UNC5	Cell-Cell Contact	PMID: 27091502
8088	Fib1	vSMC	FLRT2	UNC5B	0.0408762	0	FLRT2_UNC5B	FLRT2 - UNC5B	UNC5	Cell-Cell Contact	PMID: 27091502
8089	vSMC	vSMC	FLRT2	UNC5B	0.00978516	0	FLRT2_UNC5B	FLRT2 - UNC5B	UNC5	Cell-Cell Contact	PMID: 27091502
8090	Fib3	vSMC	FLRT2	UNC5B	0.00493221	0	FLRT2_UNC5B	FLRT2 - UNC5B	UNC5	Cell-Cell Contact	PMID: 27091502
8091	Fib2	vSMC	FLRT2	UNC5B	0.0241709	0	FLRT2_UNC5B	FLRT2 - UNC5B	UNC5	Cell-Cell Contact	PMID: 27091502
8092	Fib1	Per2	FLRT2	UNC5C	0.138304	0	FLRT2_UNC5C	FLRT2 - UNC5C	UNC5	Cell-Cell Contact	PMID: 27091502
8093	vSMC	Per2	FLRT2	UNC5C	0.0358802	0	FLRT2_UNC5C	FLRT2 - UNC5C	UNC5	Cell-Cell Contact	PMID: 27091502
8094	Fib3	Per2	FLRT2	UNC5C	0.0183249	0	FLRT2_UNC5C	FLRT2 - UNC5C	UNC5	Cell-Cell Contact	PMID: 27091502
8095	Fib2	Per2	FLRT2	UNC5C	0.0853239	0	FLRT2_UNC5C	FLRT2 - UNC5C	UNC5	Cell-Cell Contact	PMID: 27091502
8096	Fib1	aSMC	FLRT2	UNC5C	0.11651	0	FLRT2_UNC5C	FLRT2 - UNC5C	UNC5	Cell-Cell Contact	PMID: 27091502
8097	vSMC	aSMC	FLRT2	UNC5C	0.0296704	0	FLRT2_UNC5C	FLRT2 - UNC5C	UNC5	Cell-Cell Contact	PMID: 27091502
8098	Fib3	aSMC	FLRT2	UNC5C	0.0151058	0	FLRT2_UNC5C	FLRT2 - UNC5C	UNC5	Cell-Cell Contact	PMID: 27091502
8099	Fib2	aSMC	FLRT2	UNC5C	0.0711888	0	FLRT2_UNC5C	FLRT2 - UNC5C	UNC5	Cell-Cell Contact	PMID: 27091502
8100	Fib1	Fib1	FLRT2	UNC5C	0.0407003	0	FLRT2_UNC5C	FLRT2 - UNC5C	UNC5	Cell-Cell Contact	PMID: 27091502
8101	vSMC	Fib1	FLRT2	UNC5C	0.00974168	0	FLRT2_UNC5C	FLRT2 - UNC5C	UNC5	Cell-Cell Contact	PMID: 27091502
8102	Fib3	Fib1	FLRT2	UNC5C	0.00491019	0	FLRT2_UNC5C	FLRT2 - UNC5C	UNC5	Cell-Cell Contact	PMID: 27091502
8103	Fib2	Fib1	FLRT2	UNC5C	0.024065	0	FLRT2_UNC5C	FLRT2 - UNC5C	UNC5	Cell-Cell Contact	PMID: 27091502
8104	Fib1	Per1	FLRT2	UNC5C	0.0782571	0	FLRT2_UNC5C	FLRT2 - UNC5C	UNC5	Cell-Cell Contact	PMID: 27091502
8105	vSMC	Per1	FLRT2	UNC5C	0.0193059	0	FLRT2_UNC5C	FLRT2 - UNC5C	UNC5	Cell-Cell Contact	PMID: 27091502
8106	Fib3	Per1	FLRT2	UNC5C	0.00977777	0	FLRT2_UNC5C	FLRT2 - UNC5C	UNC5	Cell-Cell Contact	PMID: 27091502
8107	Fib2	Per1	FLRT2	UNC5C	0.0470239	0	FLRT2_UNC5C	FLRT2 - UNC5C	UNC5	Cell-Cell Contact	PMID: 27091502
8108	Fib1	vSMC	FLRT2	UNC5C	0.0804586	0	FLRT2_UNC5C	FLRT2 - UNC5C	UNC5	Cell-Cell Contact	PMID: 27091502
8109	vSMC	vSMC	FLRT2	UNC5C	0.0198848	0	FLRT2_UNC5C	FLRT2 - UNC5C	UNC5	Cell-Cell Contact	PMID: 27091502
8110	Fib3	vSMC	FLRT2	UNC5C	0.0100739	0	FLRT2_UNC5C	FLRT2 - UNC5C	UNC5	Cell-Cell Contact	PMID: 27091502
8111	Fib2	vSMC	FLRT2	UNC5C	0.0483929	0	FLRT2_UNC5C	FLRT2 - UNC5C	UNC5	Cell-Cell Contact	PMID: 27091502
8112	Fib1	Fib3	FLRT2	UNC5C	0.224649	0	FLRT2_UNC5C	FLRT2 - UNC5C	UNC5	Cell-Cell Contact	PMID: 27091502
8113	vSMC	Fib3	FLRT2	UNC5C	0.0629521	0	FLRT2_UNC5C	FLRT2 - UNC5C	UNC5	Cell-Cell Contact	PMID: 27091502
8114	Fib3	Fib3	FLRT2	UNC5C	0.0325991	0	FLRT2_UNC5C	FLRT2 - UNC5C	UNC5	Cell-Cell Contact	PMID: 27091502
8115	Fib2	Fib3	FLRT2	UNC5C	0.144125	0	FLRT2_UNC5C	FLRT2 - UNC5C	UNC5	Cell-Cell Contact	PMID: 27091502
8116	Fib1	Fib2	FLRT2	UNC5C	0.22258	0	FLRT2_UNC5C	FLRT2 - UNC5C	UNC5	Cell-Cell Contact	PMID: 27091502
8117	vSMC	Fib2	FLRT2	UNC5C	0.0622526	0	FLRT2_UNC5C	FLRT2 - UNC5C	UNC5	Cell-Cell Contact	PMID: 27091502
8118	Fib3	Fib2	FLRT2	UNC5C	0.0322253	0	FLRT2_UNC5C	FLRT2 - UNC5C	UNC5	Cell-Cell Contact	PMID: 27091502
8119	Fib2	Fib2	FLRT2	UNC5C	0.142661	0	FLRT2_UNC5C	FLRT2 - UNC5C	UNC5	Cell-Cell Contact	PMID: 27091502
8120	Fib1	vSMC	FLRT2	UNC5D	0.00643906	0	FLRT2_UNC5D	FLRT2 - UNC5D	UNC5	Cell-Cell Contact	PMID: 27091502
8121	vSMC	vSMC	FLRT2	UNC5D	0.00150044	0	FLRT2_UNC5D	FLRT2 - UNC5D	UNC5	Cell-Cell Contact	PMID: 27091502
8122	Fib3	vSMC	FLRT2	UNC5D	0.000753171	0	FLRT2_UNC5D	FLRT2 - UNC5D	UNC5	Cell-Cell Contact	PMID: 27091502
8123	Fib2	vSMC	FLRT2	UNC5D	0.00375247	0	FLRT2_UNC5D	FLRT2 - UNC5D	UNC5	Cell-Cell Contact	PMID: 27091502
8124	aEndo	Per2	NRXN1	CLSTN1	0.0132559	0	NRXN1_CLSTN1	NRXN1 - CLSTN1	NRXN	Cell-Cell Contact	PMID: 32434929
8125	capEndo	Per2	NRXN1	CLSTN1	0.0140044	0	NRXN1_CLSTN1	NRXN1 - CLSTN1	NRXN	Cell-Cell Contact	PMID: 32434929
8126	vEndo	Per2	NRXN1	CLSTN1	0.0112439	0	NRXN1_CLSTN1	NRXN1 - CLSTN1	NRXN	Cell-Cell Contact	PMID: 32434929
8127	Per2	Per2	NRXN1	CLSTN1	0.0152276	0	NRXN1_CLSTN1	NRXN1 - CLSTN1	NRXN	Cell-Cell Contact	PMID: 32434929
8128	aSMC	Per2	NRXN1	CLSTN1	0.0133508	0	NRXN1_CLSTN1	NRXN1 - CLSTN1	NRXN	Cell-Cell Contact	PMID: 32434929
8129	Fib1	Per2	NRXN1	CLSTN1	0.0133225	0	NRXN1_CLSTN1	NRXN1 - CLSTN1	NRXN	Cell-Cell Contact	PMID: 32434929
8130	Per1	Per2	NRXN1	CLSTN1	0.00535462	0	NRXN1_CLSTN1	NRXN1 - CLSTN1	NRXN	Cell-Cell Contact	PMID: 32434929
8131	vSMC	Per2	NRXN1	CLSTN1	0.00493429	0	NRXN1_CLSTN1	NRXN1 - CLSTN1	NRXN	Cell-Cell Contact	PMID: 32434929
8132	Fib3	Per2	NRXN1	CLSTN1	0.0127523	0	NRXN1_CLSTN1	NRXN1 - CLSTN1	NRXN	Cell-Cell Contact	PMID: 32434929
8133	Fib2	Per2	NRXN1	CLSTN1	0.0136334	0	NRXN1_CLSTN1	NRXN1 - CLSTN1	NRXN	Cell-Cell Contact	PMID: 32434929
8134	aEndo	aSMC	NRXN1	CLSTN1	0.0108771	0	NRXN1_CLSTN1	NRXN1 - CLSTN1	NRXN	Cell-Cell Contact	PMID: 32434929
8135	capEndo	aSMC	NRXN1	CLSTN1	0.0114929	0	NRXN1_CLSTN1	NRXN1 - CLSTN1	NRXN	Cell-Cell Contact	PMID: 32434929
8136	vEndo	aSMC	NRXN1	CLSTN1	0.00922278	0	NRXN1_CLSTN1	NRXN1 - CLSTN1	NRXN	Cell-Cell Contact	PMID: 32434929
8137	Per2	aSMC	NRXN1	CLSTN1	0.0124995	0	NRXN1_CLSTN1	NRXN1 - CLSTN1	NRXN	Cell-Cell Contact	PMID: 32434929
8138	aSMC	aSMC	NRXN1	CLSTN1	0.0109552	0	NRXN1_CLSTN1	NRXN1 - CLSTN1	NRXN	Cell-Cell Contact	PMID: 32434929
8139	Fib1	aSMC	NRXN1	CLSTN1	0.0109319	0	NRXN1_CLSTN1	NRXN1 - CLSTN1	NRXN	Cell-Cell Contact	PMID: 32434929
8140	Per1	aSMC	NRXN1	CLSTN1	0.00438742	0	NRXN1_CLSTN1	NRXN1 - CLSTN1	NRXN	Cell-Cell Contact	PMID: 32434929
8141	vSMC	aSMC	NRXN1	CLSTN1	0.00404271	0	NRXN1_CLSTN1	NRXN1 - CLSTN1	NRXN	Cell-Cell Contact	PMID: 32434929
8142	Fib3	aSMC	NRXN1	CLSTN1	0.0104629	0	NRXN1_CLSTN1	NRXN1 - CLSTN1	NRXN	Cell-Cell Contact	PMID: 32434929
8143	Fib2	aSMC	NRXN1	CLSTN1	0.0111876	0	NRXN1_CLSTN1	NRXN1 - CLSTN1	NRXN	Cell-Cell Contact	PMID: 32434929
8144	aEndo	Per1	NRXN1	CLSTN1	0.0280014	0	NRXN1_CLSTN1	NRXN1 - CLSTN1	NRXN	Cell-Cell Contact	PMID: 32434929
8145	capEndo	Per1	NRXN1	CLSTN1	0.0295577	0	NRXN1_CLSTN1	NRXN1 - CLSTN1	NRXN	Cell-Cell Contact	PMID: 32434929
8146	vEndo	Per1	NRXN1	CLSTN1	0.0238053	0	NRXN1_CLSTN1	NRXN1 - CLSTN1	NRXN	Cell-Cell Contact	PMID: 32434929
8147	Per2	Per1	NRXN1	CLSTN1	0.0320952	0	NRXN1_CLSTN1	NRXN1 - CLSTN1	NRXN	Cell-Cell Contact	PMID: 32434929
8148	aSMC	Per1	NRXN1	CLSTN1	0.028199	0	NRXN1_CLSTN1	NRXN1 - CLSTN1	NRXN	Cell-Cell Contact	PMID: 32434929
8149	Fib1	Per1	NRXN1	CLSTN1	0.0281401	0	NRXN1_CLSTN1	NRXN1 - CLSTN1	NRXN	Cell-Cell Contact	PMID: 32434929
8150	Per1	Per1	NRXN1	CLSTN1	0.0114126	0	NRXN1_CLSTN1	NRXN1 - CLSTN1	NRXN	Cell-Cell Contact	PMID: 32434929
8151	vSMC	Per1	NRXN1	CLSTN1	0.0105218	0	NRXN1_CLSTN1	NRXN1 - CLSTN1	NRXN	Cell-Cell Contact	PMID: 32434929
8152	Fib3	Per1	NRXN1	CLSTN1	0.026953	0	NRXN1_CLSTN1	NRXN1 - CLSTN1	NRXN	Cell-Cell Contact	PMID: 32434929
8153	Fib2	Per1	NRXN1	CLSTN1	0.0287866	0	NRXN1_CLSTN1	NRXN1 - CLSTN1	NRXN	Cell-Cell Contact	PMID: 32434929
8154	aEndo	vSMC	NRXN1	CLSTN1	0.0261761	0	NRXN1_CLSTN1	NRXN1 - CLSTN1	NRXN	Cell-Cell Contact	PMID: 32434929
8155	capEndo	vSMC	NRXN1	CLSTN1	0.0276338	0	NRXN1_CLSTN1	NRXN1 - CLSTN1	NRXN	Cell-Cell Contact	PMID: 32434929
8156	vEndo	vSMC	NRXN1	CLSTN1	0.0222473	0	NRXN1_CLSTN1	NRXN1 - CLSTN1	NRXN	Cell-Cell Contact	PMID: 32434929
8157	Per2	vSMC	NRXN1	CLSTN1	0.0300112	0	NRXN1_CLSTN1	NRXN1 - CLSTN1	NRXN	Cell-Cell Contact	PMID: 32434929
8158	aSMC	vSMC	NRXN1	CLSTN1	0.0263611	0	NRXN1_CLSTN1	NRXN1 - CLSTN1	NRXN	Cell-Cell Contact	PMID: 32434929
8159	Fib1	vSMC	NRXN1	CLSTN1	0.026306	0	NRXN1_CLSTN1	NRXN1 - CLSTN1	NRXN	Cell-Cell Contact	PMID: 32434929
8160	Per1	vSMC	NRXN1	CLSTN1	0.0106568	0	NRXN1_CLSTN1	NRXN1 - CLSTN1	NRXN	Cell-Cell Contact	PMID: 32434929
8161	vSMC	vSMC	NRXN1	CLSTN1	0.00982438	0	NRXN1_CLSTN1	NRXN1 - CLSTN1	NRXN	Cell-Cell Contact	PMID: 32434929
8162	Fib3	vSMC	NRXN1	CLSTN1	0.0251942	0	NRXN1_CLSTN1	NRXN1 - CLSTN1	NRXN	Cell-Cell Contact	PMID: 32434929
8163	Fib2	vSMC	NRXN1	CLSTN1	0.0269115	0	NRXN1_CLSTN1	NRXN1 - CLSTN1	NRXN	Cell-Cell Contact	PMID: 32434929
8164	aEndo	Per2	NRXN3	CLSTN1	0.0113802	0	Q9HDB5_CLSTN1	NRXN3 - CLSTN1	NRXN	Cell-Cell Contact	PMID: 32434929
8165	capEndo	Per2	NRXN3	CLSTN1	0.0123302	0	Q9HDB5_CLSTN1	NRXN3 - CLSTN1	NRXN	Cell-Cell Contact	PMID: 32434929
8166	vEndo	Per2	NRXN3	CLSTN1	0.0125608	0	Q9HDB5_CLSTN1	NRXN3 - CLSTN1	NRXN	Cell-Cell Contact	PMID: 32434929
8167	Per2	Per2	NRXN3	CLSTN1	0.0153377	0	Q9HDB5_CLSTN1	NRXN3 - CLSTN1	NRXN	Cell-Cell Contact	PMID: 32434929
8168	aSMC	Per2	NRXN3	CLSTN1	0.0103249	0	Q9HDB5_CLSTN1	NRXN3 - CLSTN1	NRXN	Cell-Cell Contact	PMID: 32434929
8169	Fib1	Per2	NRXN3	CLSTN1	0.0117744	0	Q9HDB5_CLSTN1	NRXN3 - CLSTN1	NRXN	Cell-Cell Contact	PMID: 32434929
8170	Per1	Per2	NRXN3	CLSTN1	0.00720897	0	Q9HDB5_CLSTN1	NRXN3 - CLSTN1	NRXN	Cell-Cell Contact	PMID: 32434929
8171	vSMC	Per2	NRXN3	CLSTN1	0.00711793	0	Q9HDB5_CLSTN1	NRXN3 - CLSTN1	NRXN	Cell-Cell Contact	PMID: 32434929
8172	Fib3	Per2	NRXN3	CLSTN1	0.011893	0	Q9HDB5_CLSTN1	NRXN3 - CLSTN1	NRXN	Cell-Cell Contact	PMID: 32434929
8173	Fib2	Per2	NRXN3	CLSTN1	0.0136587	0	Q9HDB5_CLSTN1	NRXN3 - CLSTN1	NRXN	Cell-Cell Contact	PMID: 32434929
8174	aEndo	aSMC	NRXN3	CLSTN1	0.00933479	0	Q9HDB5_CLSTN1	NRXN3 - CLSTN1	NRXN	Cell-Cell Contact	PMID: 32434929
8175	capEndo	aSMC	NRXN3	CLSTN1	0.0101158	0	Q9HDB5_CLSTN1	NRXN3 - CLSTN1	NRXN	Cell-Cell Contact	PMID: 32434929
8176	vEndo	aSMC	NRXN3	CLSTN1	0.0103055	0	Q9HDB5_CLSTN1	NRXN3 - CLSTN1	NRXN	Cell-Cell Contact	PMID: 32434929
8177	Per2	aSMC	NRXN3	CLSTN1	0.0125901	0	Q9HDB5_CLSTN1	NRXN3 - CLSTN1	NRXN	Cell-Cell Contact	PMID: 32434929
8178	aSMC	aSMC	NRXN3	CLSTN1	0.00846755	0	Q9HDB5_CLSTN1	NRXN3 - CLSTN1	NRXN	Cell-Cell Contact	PMID: 32434929
8179	Fib1	aSMC	NRXN3	CLSTN1	0.0096589	0	Q9HDB5_CLSTN1	NRXN3 - CLSTN1	NRXN	Cell-Cell Contact	PMID: 32434929
8180	Per1	aSMC	NRXN3	CLSTN1	0.00590881	0	Q9HDB5_CLSTN1	NRXN3 - CLSTN1	NRXN	Cell-Cell Contact	PMID: 32434929
8181	vSMC	aSMC	NRXN3	CLSTN1	0.0058341	0	Q9HDB5_CLSTN1	NRXN3 - CLSTN1	NRXN	Cell-Cell Contact	PMID: 32434929
8182	Fib3	aSMC	NRXN3	CLSTN1	0.00975633	0	Q9HDB5_CLSTN1	NRXN3 - CLSTN1	NRXN	Cell-Cell Contact	PMID: 32434929
8183	Fib2	aSMC	NRXN3	CLSTN1	0.0112084	0	Q9HDB5_CLSTN1	NRXN3 - CLSTN1	NRXN	Cell-Cell Contact	PMID: 32434929
8184	aEndo	Per1	NRXN3	CLSTN1	0.0240902	0	Q9HDB5_CLSTN1	NRXN3 - CLSTN1	NRXN	Cell-Cell Contact	PMID: 32434929
8185	capEndo	Per1	NRXN3	CLSTN1	0.0260732	0	Q9HDB5_CLSTN1	NRXN3 - CLSTN1	NRXN	Cell-Cell Contact	PMID: 32434929
8186	vEndo	Per1	NRXN3	CLSTN1	0.026554	0	Q9HDB5_CLSTN1	NRXN3 - CLSTN1	NRXN	Cell-Cell Contact	PMID: 32434929
8187	Per2	Per1	NRXN3	CLSTN1	0.0323231	0	Q9HDB5_CLSTN1	NRXN3 - CLSTN1	NRXN	Cell-Cell Contact	PMID: 32434929
8188	aSMC	Per1	NRXN3	CLSTN1	0.0218824	0	Q9HDB5_CLSTN1	NRXN3 - CLSTN1	NRXN	Cell-Cell Contact	PMID: 32434929
8189	Fib1	Per1	NRXN3	CLSTN1	0.0249137	0	Q9HDB5_CLSTN1	NRXN3 - CLSTN1	NRXN	Cell-Cell Contact	PMID: 32434929
8190	Per1	Per1	NRXN3	CLSTN1	0.0153326	0	Q9HDB5_CLSTN1	NRXN3 - CLSTN1	NRXN	Cell-Cell Contact	PMID: 32434929
8191	vSMC	Per1	NRXN3	CLSTN1	0.0151405	0	Q9HDB5_CLSTN1	NRXN3 - CLSTN1	NRXN	Cell-Cell Contact	PMID: 32434929
8192	Fib3	Per1	NRXN3	CLSTN1	0.0251611	0	Q9HDB5_CLSTN1	NRXN3 - CLSTN1	NRXN	Cell-Cell Contact	PMID: 32434929
8193	Fib2	Per1	NRXN3	CLSTN1	0.0288392	0	Q9HDB5_CLSTN1	NRXN3 - CLSTN1	NRXN	Cell-Cell Contact	PMID: 32434929
8194	aEndo	vSMC	NRXN3	CLSTN1	0.0225139	0	Q9HDB5_CLSTN1	NRXN3 - CLSTN1	NRXN	Cell-Cell Contact	PMID: 32434929
8195	capEndo	vSMC	NRXN3	CLSTN1	0.0243704	0	Q9HDB5_CLSTN1	NRXN3 - CLSTN1	NRXN	Cell-Cell Contact	PMID: 32434929
8196	vEndo	vSMC	NRXN3	CLSTN1	0.0248206	0	Q9HDB5_CLSTN1	NRXN3 - CLSTN1	NRXN	Cell-Cell Contact	PMID: 32434929
8197	Per2	vSMC	NRXN3	CLSTN1	0.0302248	0	Q9HDB5_CLSTN1	NRXN3 - CLSTN1	NRXN	Cell-Cell Contact	PMID: 32434929
8198	aSMC	vSMC	NRXN3	CLSTN1	0.0204475	0	Q9HDB5_CLSTN1	NRXN3 - CLSTN1	NRXN	Cell-Cell Contact	PMID: 32434929
8199	Fib1	vSMC	NRXN3	CLSTN1	0.0232848	0	Q9HDB5_CLSTN1	NRXN3 - CLSTN1	NRXN	Cell-Cell Contact	PMID: 32434929
8200	Per1	vSMC	NRXN3	CLSTN1	0.0143209	0	Q9HDB5_CLSTN1	NRXN3 - CLSTN1	NRXN	Cell-Cell Contact	PMID: 32434929
8201	vSMC	vSMC	NRXN3	CLSTN1	0.0141414	0	Q9HDB5_CLSTN1	NRXN3 - CLSTN1	NRXN	Cell-Cell Contact	PMID: 32434929
8202	Fib3	vSMC	NRXN3	CLSTN1	0.0235164	0	Q9HDB5_CLSTN1	NRXN3 - CLSTN1	NRXN	Cell-Cell Contact	PMID: 32434929
8203	Fib2	vSMC	NRXN3	CLSTN1	0.0269608	0	Q9HDB5_CLSTN1	NRXN3 - CLSTN1	NRXN	Cell-Cell Contact	PMID: 32434929
8204	aEndo	Fib1	NRXN1	CLSTN2	0.0110354	0	NRXN1_CLSTN2	NRXN1 - CLSTN2	NRXN	Cell-Cell Contact	PMID: 32434929
8205	capEndo	Fib1	NRXN1	CLSTN2	0.01166	0	NRXN1_CLSTN2	NRXN1 - CLSTN2	NRXN	Cell-Cell Contact	PMID: 32434929
8206	vEndo	Fib1	NRXN1	CLSTN2	0.00935722	0	NRXN1_CLSTN2	NRXN1 - CLSTN2	NRXN	Cell-Cell Contact	PMID: 32434929
8207	Per2	Fib1	NRXN1	CLSTN2	0.0126811	0	NRXN1_CLSTN2	NRXN1 - CLSTN2	NRXN	Cell-Cell Contact	PMID: 32434929
8208	aSMC	Fib1	NRXN1	CLSTN2	0.0111146	0	NRXN1_CLSTN2	NRXN1 - CLSTN2	NRXN	Cell-Cell Contact	PMID: 32434929
8209	Fib1	Fib1	NRXN1	CLSTN2	0.011091	0	NRXN1_CLSTN2	NRXN1 - CLSTN2	NRXN	Cell-Cell Contact	PMID: 32434929
8210	Per1	Fib1	NRXN1	CLSTN2	0.00445169	0	NRXN1_CLSTN2	NRXN1 - CLSTN2	NRXN	Cell-Cell Contact	PMID: 32434929
8211	vSMC	Fib1	NRXN1	CLSTN2	0.00410195	0	NRXN1_CLSTN2	NRXN1 - CLSTN2	NRXN	Cell-Cell Contact	PMID: 32434929
8212	Fib3	Fib1	NRXN1	CLSTN2	0.0106153	0	NRXN1_CLSTN2	NRXN1 - CLSTN2	NRXN	Cell-Cell Contact	PMID: 32434929
8213	Fib2	Fib1	NRXN1	CLSTN2	0.0113504	0	NRXN1_CLSTN2	NRXN1 - CLSTN2	NRXN	Cell-Cell Contact	PMID: 32434929
8214	aEndo	Fib1	NRXN3	CLSTN2	0.00947086	0	Q9HDB5_CLSTN2	NRXN3 - CLSTN2	NRXN	Cell-Cell Contact	PMID: 32434929
8215	capEndo	Fib1	NRXN3	CLSTN2	0.0102631	0	Q9HDB5_CLSTN2	NRXN3 - CLSTN2	NRXN	Cell-Cell Contact	PMID: 32434929
8216	vEndo	Fib1	NRXN3	CLSTN2	0.0104555	0	Q9HDB5_CLSTN2	NRXN3 - CLSTN2	NRXN	Cell-Cell Contact	PMID: 32434929
8217	Per2	Fib1	NRXN3	CLSTN2	0.012773	0	Q9HDB5_CLSTN2	NRXN3 - CLSTN2	NRXN	Cell-Cell Contact	PMID: 32434929
8218	aSMC	Fib1	NRXN3	CLSTN2	0.00859108	0	Q9HDB5_CLSTN2	NRXN3 - CLSTN2	NRXN	Cell-Cell Contact	PMID: 32434929
8219	Fib1	Fib1	NRXN3	CLSTN2	0.00979964	0	Q9HDB5_CLSTN2	NRXN3 - CLSTN2	NRXN	Cell-Cell Contact	PMID: 32434929
8220	Per1	Fib1	NRXN3	CLSTN2	0.00599524	0	Q9HDB5_CLSTN2	NRXN3 - CLSTN2	NRXN	Cell-Cell Contact	PMID: 32434929
8221	vSMC	Fib1	NRXN3	CLSTN2	0.00591944	0	Q9HDB5_CLSTN2	NRXN3 - CLSTN2	NRXN	Cell-Cell Contact	PMID: 32434929
8222	Fib3	Fib1	NRXN3	CLSTN2	0.00989847	0	Q9HDB5_CLSTN2	NRXN3 - CLSTN2	NRXN	Cell-Cell Contact	PMID: 32434929
8223	Fib2	Fib1	NRXN3	CLSTN2	0.0113715	0	Q9HDB5_CLSTN2	NRXN3 - CLSTN2	NRXN	Cell-Cell Contact	PMID: 32434929
8224	aEndo	Per1	NRXN1	DAG1	0.00792828	0	NRXN1_DAG1	NRXN1 - DAG1	NRXN	Cell-Cell Contact	PMID: 21628410
8225	capEndo	Per1	NRXN1	DAG1	0.00837854	0	NRXN1_DAG1	NRXN1 - DAG1	NRXN	Cell-Cell Contact	PMID: 21628410
8226	vEndo	Per1	NRXN1	DAG1	0.00671942	0	NRXN1_DAG1	NRXN1 - DAG1	NRXN	Cell-Cell Contact	PMID: 21628410
8227	Per2	Per1	NRXN1	DAG1	0.00911491	0	NRXN1_DAG1	NRXN1 - DAG1	NRXN	Cell-Cell Contact	PMID: 21628410
8228	aSMC	Per1	NRXN1	DAG1	0.00798538	0	NRXN1_DAG1	NRXN1 - DAG1	NRXN	Cell-Cell Contact	PMID: 21628410
8229	Fib1	Per1	NRXN1	DAG1	0.00796837	0	NRXN1_DAG1	NRXN1 - DAG1	NRXN	Cell-Cell Contact	PMID: 21628410
8230	Per1	Per1	NRXN1	DAG1	0.0031923	0	NRXN1_DAG1	NRXN1 - DAG1	NRXN	Cell-Cell Contact	PMID: 21628410
8231	vSMC	Per1	NRXN1	DAG1	0.00294121	0	NRXN1_DAG1	NRXN1 - DAG1	NRXN	Cell-Cell Contact	PMID: 21628410
8232	Fib3	Per1	NRXN1	DAG1	0.00762554	0	NRXN1_DAG1	NRXN1 - DAG1	NRXN	Cell-Cell Contact	PMID: 21628410
8233	Fib2	Per1	NRXN1	DAG1	0.00815533	0	NRXN1_DAG1	NRXN1 - DAG1	NRXN	Cell-Cell Contact	PMID: 21628410
8234	aEndo	vSMC	NRXN1	DAG1	0.0131063	0	NRXN1_DAG1	NRXN1 - DAG1	NRXN	Cell-Cell Contact	PMID: 21628410
8235	capEndo	vSMC	NRXN1	DAG1	0.0138465	0	NRXN1_DAG1	NRXN1 - DAG1	NRXN	Cell-Cell Contact	PMID: 21628410
8236	vEndo	vSMC	NRXN1	DAG1	0.0111168	0	NRXN1_DAG1	NRXN1 - DAG1	NRXN	Cell-Cell Contact	PMID: 21628410
8237	Per2	vSMC	NRXN1	DAG1	0.0150562	0	NRXN1_DAG1	NRXN1 - DAG1	NRXN	Cell-Cell Contact	PMID: 21628410
8238	aSMC	vSMC	NRXN1	DAG1	0.0132002	0	NRXN1_DAG1	NRXN1 - DAG1	NRXN	Cell-Cell Contact	PMID: 21628410
8239	Fib1	vSMC	NRXN1	DAG1	0.0131722	0	NRXN1_DAG1	NRXN1 - DAG1	NRXN	Cell-Cell Contact	PMID: 21628410
8240	Per1	vSMC	NRXN1	DAG1	0.00529372	0	NRXN1_DAG1	NRXN1 - DAG1	NRXN	Cell-Cell Contact	PMID: 21628410
8241	vSMC	vSMC	NRXN1	DAG1	0.00487815	0	NRXN1_DAG1	NRXN1 - DAG1	NRXN	Cell-Cell Contact	PMID: 21628410
8242	Fib3	vSMC	NRXN1	DAG1	0.0126084	0	NRXN1_DAG1	NRXN1 - DAG1	NRXN	Cell-Cell Contact	PMID: 21628410
8243	Fib2	vSMC	NRXN1	DAG1	0.0134796	0	NRXN1_DAG1	NRXN1 - DAG1	NRXN	Cell-Cell Contact	PMID: 21628410
8244	Fib1	aEndo	LRFN5	PTPRD	0.0207949	0	LRFN5_PTPRD	LRFN5 - PTPRD	PTPR	Cell-Cell Contact	PMID: 29674953;PMID: 23916315
8245	Per1	aEndo	LRFN5	PTPRD	0.00386806	0	LRFN5_PTPRD	LRFN5 - PTPRD	PTPR	Cell-Cell Contact	PMID: 29674953;PMID: 23916315
8246	vSMC	aEndo	LRFN5	PTPRD	0.00526456	0	LRFN5_PTPRD	LRFN5 - PTPRD	PTPR	Cell-Cell Contact	PMID: 29674953;PMID: 23916315
8247	Fib3	aEndo	LRFN5	PTPRD	0.0223834	0	LRFN5_PTPRD	LRFN5 - PTPRD	PTPR	Cell-Cell Contact	PMID: 29674953;PMID: 23916315
8248	Fib2	aEndo	LRFN5	PTPRD	0.0727132	0	LRFN5_PTPRD	LRFN5 - PTPRD	PTPR	Cell-Cell Contact	PMID: 29674953;PMID: 23916315
8249	Fib1	capEndo	LRFN5	PTPRD	0.0247578	0	LRFN5_PTPRD	LRFN5 - PTPRD	PTPR	Cell-Cell Contact	PMID: 29674953;PMID: 23916315
8250	Per1	capEndo	LRFN5	PTPRD	0.0046204	0	LRFN5_PTPRD	LRFN5 - PTPRD	PTPR	Cell-Cell Contact	PMID: 29674953;PMID: 23916315
8251	vSMC	capEndo	LRFN5	PTPRD	0.00628681	0	LRFN5_PTPRD	LRFN5 - PTPRD	PTPR	Cell-Cell Contact	PMID: 29674953;PMID: 23916315
