## Supplemental Tables for "THE MICROANATOMY OF INTRACRANIAL HUMAN THROMBI BY SINGLE NUCLEI TRANSCRIPTOMICS" (part 2 of 2)

### Sheet: Supplementary table 2 (continued)
r	source	target	ligand	receptor	prob	pval	interaction_name	interaction_name_2	pathway_name	annotation	evidence
8252	Fib3	capEndo	LRFN5	PTPRD	0.0266407	0	LRFN5_PTPRD	LRFN5 - PTPRD	PTPR	Cell-Cell Contact	PMID: 29674953;PMID: 23916315
8253	Fib2	capEndo	LRFN5	PTPRD	0.085704	0	LRFN5_PTPRD	LRFN5 - PTPRD	PTPR	Cell-Cell Contact	PMID: 29674953;PMID: 23916315
8254	Fib1	vEndo	LRFN5	PTPRD	0.0201544	0	LRFN5_PTPRD	LRFN5 - PTPRD	PTPR	Cell-Cell Contact	PMID: 29674953;PMID: 23916315
8255	Per1	vEndo	LRFN5	PTPRD	0.00374691	0	LRFN5_PTPRD	LRFN5 - PTPRD	PTPR	Cell-Cell Contact	PMID: 29674953;PMID: 23916315
8256	vSMC	vEndo	LRFN5	PTPRD	0.0050999	0	LRFN5_PTPRD	LRFN5 - PTPRD	PTPR	Cell-Cell Contact	PMID: 29674953;PMID: 23916315
8257	Fib3	vEndo	LRFN5	PTPRD	0.021695	0	LRFN5_PTPRD	LRFN5 - PTPRD	PTPR	Cell-Cell Contact	PMID: 29674953;PMID: 23916315
8258	Fib2	vEndo	LRFN5	PTPRD	0.0705887	0	LRFN5_PTPRD	LRFN5 - PTPRD	PTPR	Cell-Cell Contact	PMID: 29674953;PMID: 23916315
8259	Fib1	Per2	LRFN5	PTPRD	0.0295835	0	LRFN5_PTPRD	LRFN5 - PTPRD	PTPR	Cell-Cell Contact	PMID: 29674953;PMID: 23916315
8260	Per1	Per2	LRFN5	PTPRD	0.00554331	0	LRFN5_PTPRD	LRFN5 - PTPRD	PTPR	Cell-Cell Contact	PMID: 29674953;PMID: 23916315
8261	vSMC	Per2	LRFN5	PTPRD	0.00754006	0	LRFN5_PTPRD	LRFN5 - PTPRD	PTPR	Cell-Cell Contact	PMID: 29674953;PMID: 23916315
8262	Fib3	Per2	LRFN5	PTPRD	0.0318215	0	LRFN5_PTPRD	LRFN5 - PTPRD	PTPR	Cell-Cell Contact	PMID: 29674953;PMID: 23916315
8263	Fib2	Per2	LRFN5	PTPRD	0.101177	0	LRFN5_PTPRD	LRFN5 - PTPRD	PTPR	Cell-Cell Contact	PMID: 29674953;PMID: 23916315
8264	Fib1	aSMC	LRFN5	PTPRD	0.0255879	0	LRFN5_PTPRD	LRFN5 - PTPRD	PTPR	Cell-Cell Contact	PMID: 29674953;PMID: 23916315
8265	Per1	aSMC	LRFN5	PTPRD	0.00477863	0	LRFN5_PTPRD	LRFN5 - PTPRD	PTPR	Cell-Cell Contact	PMID: 29674953;PMID: 23916315
8266	vSMC	aSMC	LRFN5	PTPRD	0.00650173	0	LRFN5_PTPRD	LRFN5 - PTPRD	PTPR	Cell-Cell Contact	PMID: 29674953;PMID: 23916315
8267	Fib3	aSMC	LRFN5	PTPRD	0.0275322	0	LRFN5_PTPRD	LRFN5 - PTPRD	PTPR	Cell-Cell Contact	PMID: 29674953;PMID: 23916315
8268	Fib2	aSMC	LRFN5	PTPRD	0.0883924	0	LRFN5_PTPRD	LRFN5 - PTPRD	PTPR	Cell-Cell Contact	PMID: 29674953;PMID: 23916315
8269	Fib1	Fib1	LRFN5	PTPRD	0.0240554	0	LRFN5_PTPRD	LRFN5 - PTPRD	PTPR	Cell-Cell Contact	PMID: 29674953;PMID: 23916315
8270	Per1	Fib1	LRFN5	PTPRD	0.00448668	0	LRFN5_PTPRD	LRFN5 - PTPRD	PTPR	Cell-Cell Contact	PMID: 29674953;PMID: 23916315
8271	vSMC	Fib1	LRFN5	PTPRD	0.00610516	0	LRFN5_PTPRD	LRFN5 - PTPRD	PTPR	Cell-Cell Contact	PMID: 29674953;PMID: 23916315
8272	Fib3	Fib1	LRFN5	PTPRD	0.0258863	0	LRFN5_PTPRD	LRFN5 - PTPRD	PTPR	Cell-Cell Contact	PMID: 29674953;PMID: 23916315
8273	Fib2	Fib1	LRFN5	PTPRD	0.0834203	0	LRFN5_PTPRD	LRFN5 - PTPRD	PTPR	Cell-Cell Contact	PMID: 29674953;PMID: 23916315
8274	Fib1	Per1	LRFN5	PTPRD	0.0201983	0	LRFN5_PTPRD	LRFN5 - PTPRD	PTPR	Cell-Cell Contact	PMID: 29674953;PMID: 23916315
8275	Per1	Per1	LRFN5	PTPRD	0.00375521	0	LRFN5_PTPRD	LRFN5 - PTPRD	PTPR	Cell-Cell Contact	PMID: 29674953;PMID: 23916315
8276	vSMC	Per1	LRFN5	PTPRD	0.00511118	0	LRFN5_PTPRD	LRFN5 - PTPRD	PTPR	Cell-Cell Contact	PMID: 29674953;PMID: 23916315
8277	Fib3	Per1	LRFN5	PTPRD	0.0217422	0	LRFN5_PTPRD	LRFN5 - PTPRD	PTPR	Cell-Cell Contact	PMID: 29674953;PMID: 23916315
8278	Fib2	Per1	LRFN5	PTPRD	0.0707345	0	LRFN5_PTPRD	LRFN5 - PTPRD	PTPR	Cell-Cell Contact	PMID: 29674953;PMID: 23916315
8279	Fib1	vSMC	LRFN5	PTPRD	0.0187389	0	LRFN5_PTPRD	LRFN5 - PTPRD	PTPR	Cell-Cell Contact	PMID: 29674953;PMID: 23916315
8280	Per1	vSMC	LRFN5	PTPRD	0.00347967	0	LRFN5_PTPRD	LRFN5 - PTPRD	PTPR	Cell-Cell Contact	PMID: 29674953;PMID: 23916315
8281	vSMC	vSMC	LRFN5	PTPRD	0.00473662	0	LRFN5_PTPRD	LRFN5 - PTPRD	PTPR	Cell-Cell Contact	PMID: 29674953;PMID: 23916315
8282	Fib3	vSMC	LRFN5	PTPRD	0.0201736	0	LRFN5_PTPRD	LRFN5 - PTPRD	PTPR	Cell-Cell Contact	PMID: 29674953;PMID: 23916315
8283	Fib2	vSMC	LRFN5	PTPRD	0.0658693	0	LRFN5_PTPRD	LRFN5 - PTPRD	PTPR	Cell-Cell Contact	PMID: 29674953;PMID: 23916315
8284	Fib1	Fib3	LRFN5	PTPRD	0.0202769	0	LRFN5_PTPRD	LRFN5 - PTPRD	PTPR	Cell-Cell Contact	PMID: 29674953;PMID: 23916315
8285	Per1	Fib3	LRFN5	PTPRD	0.00377007	0	LRFN5_PTPRD	LRFN5 - PTPRD	PTPR	Cell-Cell Contact	PMID: 29674953;PMID: 23916315
8286	vSMC	Fib3	LRFN5	PTPRD	0.00513138	0	LRFN5_PTPRD	LRFN5 - PTPRD	PTPR	Cell-Cell Contact	PMID: 29674953;PMID: 23916315
8287	Fib3	Fib3	LRFN5	PTPRD	0.0218267	0	LRFN5_PTPRD	LRFN5 - PTPRD	PTPR	Cell-Cell Contact	PMID: 29674953;PMID: 23916315
8288	Fib2	Fib3	LRFN5	PTPRD	0.0709956	0	LRFN5_PTPRD	LRFN5 - PTPRD	PTPR	Cell-Cell Contact	PMID: 29674953;PMID: 23916315
8289	Fib1	Fib2	LRFN5	PTPRD	0.0233854	0	LRFN5_PTPRD	LRFN5 - PTPRD	PTPR	Cell-Cell Contact	PMID: 29674953;PMID: 23916315
8290	Per1	Fib2	LRFN5	PTPRD	0.0043593	0	LRFN5_PTPRD	LRFN5 - PTPRD	PTPR	Cell-Cell Contact	PMID: 29674953;PMID: 23916315
8291	vSMC	Fib2	LRFN5	PTPRD	0.0059321	0	LRFN5_PTPRD	LRFN5 - PTPRD	PTPR	Cell-Cell Contact	PMID: 29674953;PMID: 23916315
8292	Fib3	Fib2	LRFN5	PTPRD	0.0251667	0	LRFN5_PTPRD	LRFN5 - PTPRD	PTPR	Cell-Cell Contact	PMID: 29674953;PMID: 23916315
8293	Fib2	Fib2	LRFN5	PTPRD	0.0812348	0	LRFN5_PTPRD	LRFN5 - PTPRD	PTPR	Cell-Cell Contact	PMID: 29674953;PMID: 23916315
8294	Fib1	Fib1	LRFN5	PTPRS	0.00426035	0	LRFN5_PTPRS	LRFN5 - PTPRS	PTPR	Cell-Cell Contact	PMID: 29674953;PMID: 23916315
8295	Per1	Fib1	LRFN5	PTPRS	0.000781721	0	LRFN5_PTPRS	LRFN5 - PTPRS	PTPR	Cell-Cell Contact	PMID: 29674953;PMID: 23916315
8296	vSMC	Fib1	LRFN5	PTPRS	0.00106514	0	LRFN5_PTPRS	LRFN5 - PTPRS	PTPR	Cell-Cell Contact	PMID: 29674953;PMID: 23916315
8297	Fib3	Fib1	LRFN5	PTPRS	0.00459171	0	LRFN5_PTPRS	LRFN5 - PTPRS	PTPR	Cell-Cell Contact	PMID: 29674953;PMID: 23916315
8298	Fib2	Fib1	LRFN5	PTPRS	0.0155528	0	LRFN5_PTPRS	LRFN5 - PTPRS	PTPR	Cell-Cell Contact	PMID: 29674953;PMID: 23916315
8299	Fib1	Per1	LRFN5	PTPRS	0.00268049	0	LRFN5_PTPRS	LRFN5 - PTPRS	PTPR	Cell-Cell Contact	PMID: 29674953;PMID: 23916315
8300	Per1	Per1	LRFN5	PTPRS	0.0004912	0	LRFN5_PTPRS	LRFN5 - PTPRS	PTPR	Cell-Cell Contact	PMID: 29674953;PMID: 23916315
8301	vSMC	Per1	LRFN5	PTPRS	0.00066936	0	LRFN5_PTPRS	LRFN5 - PTPRS	PTPR	Cell-Cell Contact	PMID: 29674953;PMID: 23916315
8302	Fib3	Per1	LRFN5	PTPRS	0.00288933	0	LRFN5_PTPRS	LRFN5 - PTPRS	PTPR	Cell-Cell Contact	PMID: 29674953;PMID: 23916315
8303	Fib2	Per1	LRFN5	PTPRS	0.00982668	0	LRFN5_PTPRS	LRFN5 - PTPRS	PTPR	Cell-Cell Contact	PMID: 29674953;PMID: 23916315
8304	Fib1	vSMC	LRFN5	PTPRS	0.00555858	0	LRFN5_PTPRS	LRFN5 - PTPRS	PTPR	Cell-Cell Contact	PMID: 29674953;PMID: 23916315
8305	Per1	vSMC	LRFN5	PTPRS	0.00102102	0	LRFN5_PTPRS	LRFN5 - PTPRS	PTPR	Cell-Cell Contact	PMID: 29674953;PMID: 23916315
8306	vSMC	vSMC	LRFN5	PTPRS	0.00139107	0	LRFN5_PTPRS	LRFN5 - PTPRS	PTPR	Cell-Cell Contact	PMID: 29674953;PMID: 23916315
8307	Fib3	vSMC	LRFN5	PTPRS	0.0059903	0	LRFN5_PTPRS	LRFN5 - PTPRS	PTPR	Cell-Cell Contact	PMID: 29674953;PMID: 23916315
8308	Fib2	vSMC	LRFN5	PTPRS	0.0202221	0	LRFN5_PTPRS	LRFN5 - PTPRS	PTPR	Cell-Cell Contact	PMID: 29674953;PMID: 23916315
8309	aEndo	aSMC	NRXN1	LRRTM3	0.0145957	0	NRXN1_LRRTM3	NRXN1 - LRRTM3	NRXN	Cell-Cell Contact	PMID:20519524;PMID:20064387;PMID:20064388;
8310	capEndo	aSMC	NRXN1	LRRTM3	0.0154187	0	NRXN1_LRRTM3	NRXN1 - LRRTM3	NRXN	Cell-Cell Contact	PMID:20519524;PMID:20064387;PMID:20064388;
8311	vEndo	aSMC	NRXN1	LRRTM3	0.0123829	0	NRXN1_LRRTM3	NRXN1 - LRRTM3	NRXN	Cell-Cell Contact	PMID:20519524;PMID:20064387;PMID:20064388;
8312	Per2	aSMC	NRXN1	LRRTM3	0.0167634	0	NRXN1_LRRTM3	NRXN1 - LRRTM3	NRXN	Cell-Cell Contact	PMID:20519524;PMID:20064387;PMID:20064388;
8313	aSMC	aSMC	NRXN1	LRRTM3	0.0147001	0	NRXN1_LRRTM3	NRXN1 - LRRTM3	NRXN	Cell-Cell Contact	PMID:20519524;PMID:20064387;PMID:20064388;
8314	Fib1	aSMC	NRXN1	LRRTM3	0.014669	0	NRXN1_LRRTM3	NRXN1 - LRRTM3	NRXN	Cell-Cell Contact	PMID:20519524;PMID:20064387;PMID:20064388;
8315	Per1	aSMC	NRXN1	LRRTM3	0.00590061	0	NRXN1_LRRTM3	NRXN1 - LRRTM3	NRXN	Cell-Cell Contact	PMID:20519524;PMID:20064387;PMID:20064388;
8316	vSMC	aSMC	NRXN1	LRRTM3	0.00543766	0	NRXN1_LRRTM3	NRXN1 - LRRTM3	NRXN	Cell-Cell Contact	PMID:20519524;PMID:20064387;PMID:20064388;
8317	Fib3	aSMC	NRXN1	LRRTM3	0.014042	0	NRXN1_LRRTM3	NRXN1 - LRRTM3	NRXN	Cell-Cell Contact	PMID:20519524;PMID:20064387;PMID:20064388;
8318	Fib2	aSMC	NRXN1	LRRTM3	0.0150108	0	NRXN1_LRRTM3	NRXN1 - LRRTM3	NRXN	Cell-Cell Contact	PMID:20519524;PMID:20064387;PMID:20064388;
8319	aEndo	vSMC	NRXN1	LRRTM3	0.00746149	0	NRXN1_LRRTM3	NRXN1 - LRRTM3	NRXN	Cell-Cell Contact	PMID:20519524;PMID:20064387;PMID:20064388;
8320	capEndo	vSMC	NRXN1	LRRTM3	0.00788545	0	NRXN1_LRRTM3	NRXN1 - LRRTM3	NRXN	Cell-Cell Contact	PMID:20519524;PMID:20064387;PMID:20064388;
8321	vEndo	vSMC	NRXN1	LRRTM3	0.00632334	0	NRXN1_LRRTM3	NRXN1 - LRRTM3	NRXN	Cell-Cell Contact	PMID:20519524;PMID:20064387;PMID:20064388;
8322	Per2	vSMC	NRXN1	LRRTM3	0.00857885	0	NRXN1_LRRTM3	NRXN1 - LRRTM3	NRXN	Cell-Cell Contact	PMID:20519524;PMID:20064387;PMID:20064388;
8323	aSMC	vSMC	NRXN1	LRRTM3	0.00751525	0	NRXN1_LRRTM3	NRXN1 - LRRTM3	NRXN	Cell-Cell Contact	PMID:20519524;PMID:20064387;PMID:20064388;
8324	Fib1	vSMC	NRXN1	LRRTM3	0.00749923	0	NRXN1_LRRTM3	NRXN1 - LRRTM3	NRXN	Cell-Cell Contact	PMID:20519524;PMID:20064387;PMID:20064388;
8325	Per1	vSMC	NRXN1	LRRTM3	0.0030035	0	NRXN1_LRRTM3	NRXN1 - LRRTM3	NRXN	Cell-Cell Contact	PMID:20519524;PMID:20064387;PMID:20064388;
8326	vSMC	vSMC	NRXN1	LRRTM3	0.00276722	0	NRXN1_LRRTM3	NRXN1 - LRRTM3	NRXN	Cell-Cell Contact	PMID:20519524;PMID:20064387;PMID:20064388;
8327	Fib3	vSMC	NRXN1	LRRTM3	0.00717644	0	NRXN1_LRRTM3	NRXN1 - LRRTM3	NRXN	Cell-Cell Contact	PMID:20519524;PMID:20064387;PMID:20064388;
8328	Fib2	vSMC	NRXN1	LRRTM3	0.00767528	0	NRXN1_LRRTM3	NRXN1 - LRRTM3	NRXN	Cell-Cell Contact	PMID:20519524;PMID:20064387;PMID:20064388;
8329	aEndo	Fib2	NRXN1	LRRTM3	0.0495016	0	NRXN1_LRRTM3	NRXN1 - LRRTM3	NRXN	Cell-Cell Contact	PMID:20519524;PMID:20064387;PMID:20064388;
8330	capEndo	Fib2	NRXN1	LRRTM3	0.0521886	0	NRXN1_LRRTM3	NRXN1 - LRRTM3	NRXN	Cell-Cell Contact	PMID:20519524;PMID:20064387;PMID:20064388;
8331	vEndo	Fib2	NRXN1	LRRTM3	0.0422236	0	NRXN1_LRRTM3	NRXN1 - LRRTM3	NRXN	Cell-Cell Contact	PMID:20519524;PMID:20064387;PMID:20064388;
8332	Per2	Fib2	NRXN1	LRRTM3	0.0565557	0	NRXN1_LRRTM3	NRXN1 - LRRTM3	NRXN	Cell-Cell Contact	PMID:20519524;PMID:20064387;PMID:20064388;
8333	aSMC	Fib2	NRXN1	LRRTM3	0.049843	0	NRXN1_LRRTM3	NRXN1 - LRRTM3	NRXN	Cell-Cell Contact	PMID:20519524;PMID:20064387;PMID:20064388;
8334	Fib1	Fib2	NRXN1	LRRTM3	0.0497413	0	NRXN1_LRRTM3	NRXN1 - LRRTM3	NRXN	Cell-Cell Contact	PMID:20519524;PMID:20064387;PMID:20064388;
8335	Per1	Fib2	NRXN1	LRRTM3	0.0204434	0	NRXN1_LRRTM3	NRXN1 - LRRTM3	NRXN	Cell-Cell Contact	PMID:20519524;PMID:20064387;PMID:20064388;
8336	vSMC	Fib2	NRXN1	LRRTM3	0.0188611	0	NRXN1_LRRTM3	NRXN1 - LRRTM3	NRXN	Cell-Cell Contact	PMID:20519524;PMID:20064387;PMID:20064388;
8337	Fib3	Fib2	NRXN1	LRRTM3	0.0476876	0	NRXN1_LRRTM3	NRXN1 - LRRTM3	NRXN	Cell-Cell Contact	PMID:20519524;PMID:20064387;PMID:20064388;
8338	Fib2	Fib2	NRXN1	LRRTM3	0.0508582	0	NRXN1_LRRTM3	NRXN1 - LRRTM3	NRXN	Cell-Cell Contact	PMID:20519524;PMID:20064387;PMID:20064388;
8339	aEndo	aSMC	NRXN3	LRRTM3	0.0125328	0	NRXN3_LRRTM3	NRXN3 - LRRTM3	NRXN	Cell-Cell Contact	PMID:20519524;PMID:20064387;PMID:20064388;
8340	capEndo	aSMC	NRXN3	LRRTM3	0.0135777	0	NRXN3_LRRTM3	NRXN3 - LRRTM3	NRXN	Cell-Cell Contact	PMID:20519524;PMID:20064387;PMID:20064388;
8341	vEndo	aSMC	NRXN3	LRRTM3	0.0138314	0	NRXN3_LRRTM3	NRXN3 - LRRTM3	NRXN	Cell-Cell Contact	PMID:20519524;PMID:20064387;PMID:20064388;
8342	Per2	aSMC	NRXN3	LRRTM3	0.0168843	0	NRXN3_LRRTM3	NRXN3 - LRRTM3	NRXN	Cell-Cell Contact	PMID:20519524;PMID:20064387;PMID:20064388;
8343	aSMC	aSMC	NRXN3	LRRTM3	0.0113719	0	NRXN3_LRRTM3	NRXN3 - LRRTM3	NRXN	Cell-Cell Contact	PMID:20519524;PMID:20064387;PMID:20064388;
8344	Fib1	aSMC	NRXN3	LRRTM3	0.0129665	0	NRXN3_LRRTM3	NRXN3 - LRRTM3	NRXN	Cell-Cell Contact	PMID:20519524;PMID:20064387;PMID:20064388;
8345	Per1	aSMC	NRXN3	LRRTM3	0.00794254	0	NRXN3_LRRTM3	NRXN3 - LRRTM3	NRXN	Cell-Cell Contact	PMID:20519524;PMID:20064387;PMID:20064388;
8346	vSMC	aSMC	NRXN3	LRRTM3	0.00784232	0	NRXN3_LRRTM3	NRXN3 - LRRTM3	NRXN	Cell-Cell Contact	PMID:20519524;PMID:20064387;PMID:20064388;
8347	Fib3	aSMC	NRXN3	LRRTM3	0.0130969	0	NRXN3_LRRTM3	NRXN3 - LRRTM3	NRXN	Cell-Cell Contact	PMID:20519524;PMID:20064387;PMID:20064388;
8348	Fib2	aSMC	NRXN3	LRRTM3	0.0150386	0	NRXN3_LRRTM3	NRXN3 - LRRTM3	NRXN	Cell-Cell Contact	PMID:20519524;PMID:20064387;PMID:20064388;
8349	aEndo	vSMC	NRXN3	LRRTM3	0.00640037	0	NRXN3_LRRTM3	NRXN3 - LRRTM3	NRXN	Cell-Cell Contact	PMID:20519524;PMID:20064387;PMID:20064388;
8350	capEndo	vSMC	NRXN3	LRRTM3	0.00693759	0	NRXN3_LRRTM3	NRXN3 - LRRTM3	NRXN	Cell-Cell Contact	PMID:20519524;PMID:20064387;PMID:20064388;
8351	vEndo	vSMC	NRXN3	LRRTM3	0.00706808	0	NRXN3_LRRTM3	NRXN3 - LRRTM3	NRXN	Cell-Cell Contact	PMID:20519524;PMID:20064387;PMID:20064388;
8352	Per2	vSMC	NRXN3	LRRTM3	0.00864126	0	NRXN3_LRRTM3	NRXN3 - LRRTM3	NRXN	Cell-Cell Contact	PMID:20519524;PMID:20064387;PMID:20064388;
8353	aSMC	vSMC	NRXN3	LRRTM3	0.00580415	0	NRXN3_LRRTM3	NRXN3 - LRRTM3	NRXN	Cell-Cell Contact	PMID:20519524;PMID:20064387;PMID:20064388;
8354	Fib1	vSMC	NRXN3	LRRTM3	0.00662328	0	NRXN3_LRRTM3	NRXN3 - LRRTM3	NRXN	Cell-Cell Contact	PMID:20519524;PMID:20064387;PMID:20064388;
8355	Per1	vSMC	NRXN3	LRRTM3	0.00404696	0	NRXN3_LRRTM3	NRXN3 - LRRTM3	NRXN	Cell-Cell Contact	PMID:20519524;PMID:20064387;PMID:20064388;
8356	vSMC	vSMC	NRXN3	LRRTM3	0.00399569	0	NRXN3_LRRTM3	NRXN3 - LRRTM3	NRXN	Cell-Cell Contact	PMID:20519524;PMID:20064387;PMID:20064388;
8357	Fib3	vSMC	NRXN3	LRRTM3	0.00669029	0	NRXN3_LRRTM3	NRXN3 - LRRTM3	NRXN	Cell-Cell Contact	PMID:20519524;PMID:20064387;PMID:20064388;
8358	Fib2	vSMC	NRXN3	LRRTM3	0.0076896	0	NRXN3_LRRTM3	NRXN3 - LRRTM3	NRXN	Cell-Cell Contact	PMID:20519524;PMID:20064387;PMID:20064388;
8359	aEndo	Fib2	NRXN3	LRRTM3	0.0427191	0	NRXN3_LRRTM3	NRXN3 - LRRTM3	NRXN	Cell-Cell Contact	PMID:20519524;PMID:20064387;PMID:20064388;
8360	capEndo	Fib2	NRXN3	LRRTM3	0.0461631	0	NRXN3_LRRTM3	NRXN3 - LRRTM3	NRXN	Cell-Cell Contact	PMID:20519524;PMID:20064387;PMID:20064388;
8361	vEndo	Fib2	NRXN3	LRRTM3	0.0469965	0	NRXN3_LRRTM3	NRXN3 - LRRTM3	NRXN	Cell-Cell Contact	PMID:20519524;PMID:20064387;PMID:20064388;
8362	Per2	Fib2	NRXN3	LRRTM3	0.0569471	0	NRXN3_LRRTM3	NRXN3 - LRRTM3	NRXN	Cell-Cell Contact	PMID:20519524;PMID:20064387;PMID:20064388;
8363	aSMC	Fib2	NRXN3	LRRTM3	0.0388721	0	NRXN3_LRRTM3	NRXN3 - LRRTM3	NRXN	Cell-Cell Contact	PMID:20519524;PMID:20064387;PMID:20064388;
8364	Fib1	Fib2	NRXN3	LRRTM3	0.0441507	0	NRXN3_LRRTM3	NRXN3 - LRRTM3	NRXN	Cell-Cell Contact	PMID:20519524;PMID:20064387;PMID:20064388;
8365	Per1	Fib2	NRXN3	LRRTM3	0.0273793	0	NRXN3_LRRTM3	NRXN3 - LRRTM3	NRXN	Cell-Cell Contact	PMID:20519524;PMID:20064387;PMID:20064388;
8366	vSMC	Fib2	NRXN3	LRRTM3	0.0270405	0	NRXN3_LRRTM3	NRXN3 - LRRTM3	NRXN	Cell-Cell Contact	PMID:20519524;PMID:20064387;PMID:20064388;
8367	Fib3	Fib2	NRXN3	LRRTM3	0.0445804	0	NRXN3_LRRTM3	NRXN3 - LRRTM3	NRXN	Cell-Cell Contact	PMID:20519524;PMID:20064387;PMID:20064388;
8368	Fib2	Fib2	NRXN3	LRRTM3	0.0509489	0	NRXN3_LRRTM3	NRXN3 - LRRTM3	NRXN	Cell-Cell Contact	PMID:20519524;PMID:20064387;PMID:20064388;
8369	aEndo	aEndo	NRXN1	LRRTM4	0.0229897	0	NRXN1_LRRTM4	NRXN1 - LRRTM4	NRXN	Cell-Cell Contact	PMID:20519524;PMID:20064387;PMID:20064388;
8370	capEndo	aEndo	NRXN1	LRRTM4	0.0242744	0	NRXN1_LRRTM4	NRXN1 - LRRTM4	NRXN	Cell-Cell Contact	PMID:20519524;PMID:20064387;PMID:20064388;
8371	vEndo	aEndo	NRXN1	LRRTM4	0.0195296	0	NRXN1_LRRTM4	NRXN1 - LRRTM4	NRXN	Cell-Cell Contact	PMID:20519524;PMID:20064387;PMID:20064388;
8372	Per2	aEndo	NRXN1	LRRTM4	0.0263707	0	NRXN1_LRRTM4	NRXN1 - LRRTM4	NRXN	Cell-Cell Contact	PMID:20519524;PMID:20064387;PMID:20064388;
8373	aSMC	aEndo	NRXN1	LRRTM4	0.0231528	0	NRXN1_LRRTM4	NRXN1 - LRRTM4	NRXN	Cell-Cell Contact	PMID:20519524;PMID:20064387;PMID:20064388;
8374	Fib1	aEndo	NRXN1	LRRTM4	0.0231042	0	NRXN1_LRRTM4	NRXN1 - LRRTM4	NRXN	Cell-Cell Contact	PMID:20519524;PMID:20064387;PMID:20064388;
8375	Per1	aEndo	NRXN1	LRRTM4	0.00934147	0	NRXN1_LRRTM4	NRXN1 - LRRTM4	NRXN	Cell-Cell Contact	PMID:20519524;PMID:20064387;PMID:20064388;
8376	vSMC	aEndo	NRXN1	LRRTM4	0.00861089	0	NRXN1_LRRTM4	NRXN1 - LRRTM4	NRXN	Cell-Cell Contact	PMID:20519524;PMID:20064387;PMID:20064388;
8377	Fib3	aEndo	NRXN1	LRRTM4	0.0221247	0	NRXN1_LRRTM4	NRXN1 - LRRTM4	NRXN	Cell-Cell Contact	PMID:20519524;PMID:20064387;PMID:20064388;
8378	Fib2	aEndo	NRXN1	LRRTM4	0.0236378	0	NRXN1_LRRTM4	NRXN1 - LRRTM4	NRXN	Cell-Cell Contact	PMID:20519524;PMID:20064387;PMID:20064388;
8379	aEndo	capEndo	NRXN1	LRRTM4	0.0260329	0	NRXN1_LRRTM4	NRXN1 - LRRTM4	NRXN	Cell-Cell Contact	PMID:20519524;PMID:20064387;PMID:20064388;
8380	capEndo	capEndo	NRXN1	LRRTM4	0.0274828	0	NRXN1_LRRTM4	NRXN1 - LRRTM4	NRXN	Cell-Cell Contact	PMID:20519524;PMID:20064387;PMID:20064388;
8381	vEndo	capEndo	NRXN1	LRRTM4	0.0221251	0	NRXN1_LRRTM4	NRXN1 - LRRTM4	NRXN	Cell-Cell Contact	PMID:20519524;PMID:20064387;PMID:20064388;
8382	Per2	capEndo	NRXN1	LRRTM4	0.0298477	0	NRXN1_LRRTM4	NRXN1 - LRRTM4	NRXN	Cell-Cell Contact	PMID:20519524;PMID:20064387;PMID:20064388;
8383	aSMC	capEndo	NRXN1	LRRTM4	0.0262169	0	NRXN1_LRRTM4	NRXN1 - LRRTM4	NRXN	Cell-Cell Contact	PMID:20519524;PMID:20064387;PMID:20064388;
8384	Fib1	capEndo	NRXN1	LRRTM4	0.0261621	0	NRXN1_LRRTM4	NRXN1 - LRRTM4	NRXN	Cell-Cell Contact	PMID:20519524;PMID:20064387;PMID:20064388;
8385	Per1	capEndo	NRXN1	LRRTM4	0.0105976	0	NRXN1_LRRTM4	NRXN1 - LRRTM4	NRXN	Cell-Cell Contact	PMID:20519524;PMID:20064387;PMID:20064388;
8386	vSMC	capEndo	NRXN1	LRRTM4	0.00976974	0	NRXN1_LRRTM4	NRXN1 - LRRTM4	NRXN	Cell-Cell Contact	PMID:20519524;PMID:20064387;PMID:20064388;
8387	Fib3	capEndo	NRXN1	LRRTM4	0.0250563	0	NRXN1_LRRTM4	NRXN1 - LRRTM4	NRXN	Cell-Cell Contact	PMID:20519524;PMID:20064387;PMID:20064388;
8388	Fib2	capEndo	NRXN1	LRRTM4	0.0267644	0	NRXN1_LRRTM4	NRXN1 - LRRTM4	NRXN	Cell-Cell Contact	PMID:20519524;PMID:20064387;PMID:20064388;
8389	aEndo	vEndo	NRXN1	LRRTM4	0.02223	0	NRXN1_LRRTM4	NRXN1 - LRRTM4	NRXN	Cell-Cell Contact	PMID:20519524;PMID:20064387;PMID:20064388;
8390	capEndo	vEndo	NRXN1	LRRTM4	0.0234733	0	NRXN1_LRRTM4	NRXN1 - LRRTM4	NRXN	Cell-Cell Contact	PMID:20519524;PMID:20064387;PMID:20064388;
8391	vEndo	vEndo	NRXN1	LRRTM4	0.018882	0	NRXN1_LRRTM4	NRXN1 - LRRTM4	NRXN	Cell-Cell Contact	PMID:20519524;PMID:20064387;PMID:20064388;
8392	Per2	vEndo	NRXN1	LRRTM4	0.0255021	0	NRXN1_LRRTM4	NRXN1 - LRRTM4	NRXN	Cell-Cell Contact	PMID:20519524;PMID:20064387;PMID:20064388;
8393	aSMC	vEndo	NRXN1	LRRTM4	0.0223878	0	NRXN1_LRRTM4	NRXN1 - LRRTM4	NRXN	Cell-Cell Contact	PMID:20519524;PMID:20064387;PMID:20064388;
8394	Fib1	vEndo	NRXN1	LRRTM4	0.0223408	0	NRXN1_LRRTM4	NRXN1 - LRRTM4	NRXN	Cell-Cell Contact	PMID:20519524;PMID:20064387;PMID:20064388;
8395	Per1	vEndo	NRXN1	LRRTM4	0.00902859	0	NRXN1_LRRTM4	NRXN1 - LRRTM4	NRXN	Cell-Cell Contact	PMID:20519524;PMID:20064387;PMID:20064388;
8396	vSMC	vEndo	NRXN1	LRRTM4	0.00832228	0	NRXN1_LRRTM4	NRXN1 - LRRTM4	NRXN	Cell-Cell Contact	PMID:20519524;PMID:20064387;PMID:20064388;
8397	Fib3	vEndo	NRXN1	LRRTM4	0.0213929	0	NRXN1_LRRTM4	NRXN1 - LRRTM4	NRXN	Cell-Cell Contact	PMID:20519524;PMID:20064387;PMID:20064388;
8398	Fib2	vEndo	NRXN1	LRRTM4	0.0228572	0	NRXN1_LRRTM4	NRXN1 - LRRTM4	NRXN	Cell-Cell Contact	PMID:20519524;PMID:20064387;PMID:20064388;
8399	aEndo	Per2	NRXN1	LRRTM4	0.0266561	0	NRXN1_LRRTM4	NRXN1 - LRRTM4	NRXN	Cell-Cell Contact	PMID:20519524;PMID:20064387;PMID:20064388;
8400	capEndo	Per2	NRXN1	LRRTM4	0.0281398	0	NRXN1_LRRTM4	NRXN1 - LRRTM4	NRXN	Cell-Cell Contact	PMID:20519524;PMID:20064387;PMID:20064388;
8401	vEndo	Per2	NRXN1	LRRTM4	0.0226569	0	NRXN1_LRRTM4	NRXN1 - LRRTM4	NRXN	Cell-Cell Contact	PMID:20519524;PMID:20064387;PMID:20064388;
8402	Per2	Per2	NRXN1	LRRTM4	0.0305594	0	NRXN1_LRRTM4	NRXN1 - LRRTM4	NRXN	Cell-Cell Contact	PMID:20519524;PMID:20064387;PMID:20064388;
8403	aSMC	Per2	NRXN1	LRRTM4	0.0268444	0	NRXN1_LRRTM4	NRXN1 - LRRTM4	NRXN	Cell-Cell Contact	PMID:20519524;PMID:20064387;PMID:20064388;
8404	Fib1	Per2	NRXN1	LRRTM4	0.0267883	0	NRXN1_LRRTM4	NRXN1 - LRRTM4	NRXN	Cell-Cell Contact	PMID:20519524;PMID:20064387;PMID:20064388;
8405	Per1	Per2	NRXN1	LRRTM4	0.0108554	0	NRXN1_LRRTM4	NRXN1 - LRRTM4	NRXN	Cell-Cell Contact	PMID:20519524;PMID:20064387;PMID:20064388;
8406	vSMC	Per2	NRXN1	LRRTM4	0.0100076	0	NRXN1_LRRTM4	NRXN1 - LRRTM4	NRXN	Cell-Cell Contact	PMID:20519524;PMID:20064387;PMID:20064388;
8407	Fib3	Per2	NRXN1	LRRTM4	0.0256568	0	NRXN1_LRRTM4	NRXN1 - LRRTM4	NRXN	Cell-Cell Contact	PMID:20519524;PMID:20064387;PMID:20064388;
8408	Fib2	Per2	NRXN1	LRRTM4	0.0274047	0	NRXN1_LRRTM4	NRXN1 - LRRTM4	NRXN	Cell-Cell Contact	PMID:20519524;PMID:20064387;PMID:20064388;
8409	aEndo	aSMC	NRXN1	LRRTM4	0.0277036	0	NRXN1_LRRTM4	NRXN1 - LRRTM4	NRXN	Cell-Cell Contact	PMID:20519524;PMID:20064387;PMID:20064388;
8410	capEndo	aSMC	NRXN1	LRRTM4	0.0292438	0	NRXN1_LRRTM4	NRXN1 - LRRTM4	NRXN	Cell-Cell Contact	PMID:20519524;PMID:20064387;PMID:20064388;
8411	vEndo	aSMC	NRXN1	LRRTM4	0.0235511	0	NRXN1_LRRTM4	NRXN1 - LRRTM4	NRXN	Cell-Cell Contact	PMID:20519524;PMID:20064387;PMID:20064388;
8412	Per2	aSMC	NRXN1	LRRTM4	0.0317553	0	NRXN1_LRRTM4	NRXN1 - LRRTM4	NRXN	Cell-Cell Contact	PMID:20519524;PMID:20064387;PMID:20064388;
8413	aSMC	aSMC	NRXN1	LRRTM4	0.0278991	0	NRXN1_LRRTM4	NRXN1 - LRRTM4	NRXN	Cell-Cell Contact	PMID:20519524;PMID:20064387;PMID:20064388;
8414	Fib1	aSMC	NRXN1	LRRTM4	0.0278409	0	NRXN1_LRRTM4	NRXN1 - LRRTM4	NRXN	Cell-Cell Contact	PMID:20519524;PMID:20064387;PMID:20064388;
8415	Per1	aSMC	NRXN1	LRRTM4	0.0112892	0	NRXN1_LRRTM4	NRXN1 - LRRTM4	NRXN	Cell-Cell Contact	PMID:20519524;PMID:20064387;PMID:20064388;
8416	vSMC	aSMC	NRXN1	LRRTM4	0.0104079	0	NRXN1_LRRTM4	NRXN1 - LRRTM4	NRXN	Cell-Cell Contact	PMID:20519524;PMID:20064387;PMID:20064388;
8417	Fib3	aSMC	NRXN1	LRRTM4	0.026666	0	NRXN1_LRRTM4	NRXN1 - LRRTM4	NRXN	Cell-Cell Contact	PMID:20519524;PMID:20064387;PMID:20064388;
8418	Fib2	aSMC	NRXN1	LRRTM4	0.0284807	0	NRXN1_LRRTM4	NRXN1 - LRRTM4	NRXN	Cell-Cell Contact	PMID:20519524;PMID:20064387;PMID:20064388;
8419	aEndo	Fib1	NRXN1	LRRTM4	0.0231951	0	NRXN1_LRRTM4	NRXN1 - LRRTM4	NRXN	Cell-Cell Contact	PMID:20519524;PMID:20064387;PMID:20064388;
8420	capEndo	Fib1	NRXN1	LRRTM4	0.024491	0	NRXN1_LRRTM4	NRXN1 - LRRTM4	NRXN	Cell-Cell Contact	PMID:20519524;PMID:20064387;PMID:20064388;
8421	vEndo	Fib1	NRXN1	LRRTM4	0.0197046	0	NRXN1_LRRTM4	NRXN1 - LRRTM4	NRXN	Cell-Cell Contact	PMID:20519524;PMID:20064387;PMID:20064388;
8422	Per2	Fib1	NRXN1	LRRTM4	0.0266054	0	NRXN1_LRRTM4	NRXN1 - LRRTM4	NRXN	Cell-Cell Contact	PMID:20519524;PMID:20064387;PMID:20064388;
8423	aSMC	Fib1	NRXN1	LRRTM4	0.0233595	0	NRXN1_LRRTM4	NRXN1 - LRRTM4	NRXN	Cell-Cell Contact	PMID:20519524;PMID:20064387;PMID:20064388;
8424	Fib1	Fib1	NRXN1	LRRTM4	0.0233105	0	NRXN1_LRRTM4	NRXN1 - LRRTM4	NRXN	Cell-Cell Contact	PMID:20519524;PMID:20064387;PMID:20064388;
8425	Per1	Fib1	NRXN1	LRRTM4	0.00942609	0	NRXN1_LRRTM4	NRXN1 - LRRTM4	NRXN	Cell-Cell Contact	PMID:20519524;PMID:20064387;PMID:20064388;
8426	vSMC	Fib1	NRXN1	LRRTM4	0.00868895	0	NRXN1_LRRTM4	NRXN1 - LRRTM4	NRXN	Cell-Cell Contact	PMID:20519524;PMID:20064387;PMID:20064388;
8427	Fib3	Fib1	NRXN1	LRRTM4	0.0223225	0	NRXN1_LRRTM4	NRXN1 - LRRTM4	NRXN	Cell-Cell Contact	PMID:20519524;PMID:20064387;PMID:20064388;
8428	Fib2	Fib1	NRXN1	LRRTM4	0.0238488	0	NRXN1_LRRTM4	NRXN1 - LRRTM4	NRXN	Cell-Cell Contact	PMID:20519524;PMID:20064387;PMID:20064388;
8429	aEndo	Per1	NRXN1	LRRTM4	0.0124125	0	NRXN1_LRRTM4	NRXN1 - LRRTM4	NRXN	Cell-Cell Contact	PMID:20519524;PMID:20064387;PMID:20064388;
8430	capEndo	Per1	NRXN1	LRRTM4	0.0131141	0	NRXN1_LRRTM4	NRXN1 - LRRTM4	NRXN	Cell-Cell Contact	PMID:20519524;PMID:20064387;PMID:20064388;
8431	vEndo	Per1	NRXN1	LRRTM4	0.0105272	0	NRXN1_LRRTM4	NRXN1 - LRRTM4	NRXN	Cell-Cell Contact	PMID:20519524;PMID:20064387;PMID:20064388;
8432	Per2	Per1	NRXN1	LRRTM4	0.0142607	0	NRXN1_LRRTM4	NRXN1 - LRRTM4	NRXN	Cell-Cell Contact	PMID:20519524;PMID:20064387;PMID:20064388;
8433	aSMC	Per1	NRXN1	LRRTM4	0.0125015	0	NRXN1_LRRTM4	NRXN1 - LRRTM4	NRXN	Cell-Cell Contact	PMID:20519524;PMID:20064387;PMID:20064388;
8434	Fib1	Per1	NRXN1	LRRTM4	0.012475	0	NRXN1_LRRTM4	NRXN1 - LRRTM4	NRXN	Cell-Cell Contact	PMID:20519524;PMID:20064387;PMID:20064388;
8435	Per1	Per1	NRXN1	LRRTM4	0.0050114	0	NRXN1_LRRTM4	NRXN1 - LRRTM4	NRXN	Cell-Cell Contact	PMID:20519524;PMID:20064387;PMID:20064388;
8436	vSMC	Per1	NRXN1	LRRTM4	0.00461789	0	NRXN1_LRRTM4	NRXN1 - LRRTM4	NRXN	Cell-Cell Contact	PMID:20519524;PMID:20064387;PMID:20064388;
8437	Fib3	Per1	NRXN1	LRRTM4	0.0119406	0	NRXN1_LRRTM4	NRXN1 - LRRTM4	NRXN	Cell-Cell Contact	PMID:20519524;PMID:20064387;PMID:20064388;
8438	Fib2	Per1	NRXN1	LRRTM4	0.0127664	0	NRXN1_LRRTM4	NRXN1 - LRRTM4	NRXN	Cell-Cell Contact	PMID:20519524;PMID:20064387;PMID:20064388;
8439	aEndo	vSMC	NRXN1	LRRTM4	0.0160847	0	NRXN1_LRRTM4	NRXN1 - LRRTM4	NRXN	Cell-Cell Contact	PMID:20519524;PMID:20064387;PMID:20064388;
8440	capEndo	vSMC	NRXN1	LRRTM4	0.0169902	0	NRXN1_LRRTM4	NRXN1 - LRRTM4	NRXN	Cell-Cell Contact	PMID:20519524;PMID:20064387;PMID:20064388;
8441	vEndo	vSMC	NRXN1	LRRTM4	0.0136493	0	NRXN1_LRRTM4	NRXN1 - LRRTM4	NRXN	Cell-Cell Contact	PMID:20519524;PMID:20064387;PMID:20064388;
8442	Per2	vSMC	NRXN1	LRRTM4	0.0184693	0	NRXN1_LRRTM4	NRXN1 - LRRTM4	NRXN	Cell-Cell Contact	PMID:20519524;PMID:20064387;PMID:20064388;
8443	aSMC	vSMC	NRXN1	LRRTM4	0.0161995	0	NRXN1_LRRTM4	NRXN1 - LRRTM4	NRXN	Cell-Cell Contact	PMID:20519524;PMID:20064387;PMID:20064388;
8444	Fib1	vSMC	NRXN1	LRRTM4	0.0161653	0	NRXN1_LRRTM4	NRXN1 - LRRTM4	NRXN	Cell-Cell Contact	PMID:20519524;PMID:20064387;PMID:20064388;
8445	Per1	vSMC	NRXN1	LRRTM4	0.00650841	0	NRXN1_LRRTM4	NRXN1 - LRRTM4	NRXN	Cell-Cell Contact	PMID:20519524;PMID:20064387;PMID:20064388;
8446	vSMC	vSMC	NRXN1	LRRTM4	0.00599806	0	NRXN1_LRRTM4	NRXN1 - LRRTM4	NRXN	Cell-Cell Contact	PMID:20519524;PMID:20064387;PMID:20064388;
8447	Fib3	vSMC	NRXN1	LRRTM4	0.0154753	0	NRXN1_LRRTM4	NRXN1 - LRRTM4	NRXN	Cell-Cell Contact	PMID:20519524;PMID:20064387;PMID:20064388;
8448	Fib2	vSMC	NRXN1	LRRTM4	0.0165414	0	NRXN1_LRRTM4	NRXN1 - LRRTM4	NRXN	Cell-Cell Contact	PMID:20519524;PMID:20064387;PMID:20064388;
8449	aEndo	Fib3	NRXN1	LRRTM4	0.0542744	0	NRXN1_LRRTM4	NRXN1 - LRRTM4	NRXN	Cell-Cell Contact	PMID:20519524;PMID:20064387;PMID:20064388;
8450	capEndo	Fib3	NRXN1	LRRTM4	0.0572049	0	NRXN1_LRRTM4	NRXN1 - LRRTM4	NRXN	Cell-Cell Contact	PMID:20519524;PMID:20064387;PMID:20064388;
8451	vEndo	Fib3	NRXN1	LRRTM4	0.0463289	0	NRXN1_LRRTM4	NRXN1 - LRRTM4	NRXN	Cell-Cell Contact	PMID:20519524;PMID:20064387;PMID:20064388;
8452	Per2	Fib3	NRXN1	LRRTM4	0.0619644	0	NRXN1_LRRTM4	NRXN1 - LRRTM4	NRXN	Cell-Cell Contact	PMID:20519524;PMID:20064387;PMID:20064388;
8453	aSMC	Fib3	NRXN1	LRRTM4	0.0546468	0	NRXN1_LRRTM4	NRXN1 - LRRTM4	NRXN	Cell-Cell Contact	PMID:20519524;PMID:20064387;PMID:20064388;
8454	Fib1	Fib3	NRXN1	LRRTM4	0.0545359	0	NRXN1_LRRTM4	NRXN1 - LRRTM4	NRXN	Cell-Cell Contact	PMID:20519524;PMID:20064387;PMID:20064388;
8455	Per1	Fib3	NRXN1	LRRTM4	0.0224808	0	NRXN1_LRRTM4	NRXN1 - LRRTM4	NRXN	Cell-Cell Contact	PMID:20519524;PMID:20064387;PMID:20064388;
8456	vSMC	Fib3	NRXN1	LRRTM4	0.0207441	0	NRXN1_LRRTM4	NRXN1 - LRRTM4	NRXN	Cell-Cell Contact	PMID:20519524;PMID:20064387;PMID:20064388;
8457	Fib3	Fib3	NRXN1	LRRTM4	0.0522952	0	NRXN1_LRRTM4	NRXN1 - LRRTM4	NRXN	Cell-Cell Contact	PMID:20519524;PMID:20064387;PMID:20064388;
8458	Fib2	Fib3	NRXN1	LRRTM4	0.0557541	0	NRXN1_LRRTM4	NRXN1 - LRRTM4	NRXN	Cell-Cell Contact	PMID:20519524;PMID:20064387;PMID:20064388;
8459	aEndo	Fib2	NRXN1	LRRTM4	0.0558291	0	NRXN1_LRRTM4	NRXN1 - LRRTM4	NRXN	Cell-Cell Contact	PMID:20519524;PMID:20064387;PMID:20064388;
8460	capEndo	Fib2	NRXN1	LRRTM4	0.0588384	0	NRXN1_LRRTM4	NRXN1 - LRRTM4	NRXN	Cell-Cell Contact	PMID:20519524;PMID:20064387;PMID:20064388;
8461	vEndo	Fib2	NRXN1	LRRTM4	0.0476675	0	NRXN1_LRRTM4	NRXN1 - LRRTM4	NRXN	Cell-Cell Contact	PMID:20519524;PMID:20064387;PMID:20064388;
8462	Per2	Fib2	NRXN1	LRRTM4	0.0637245	0	NRXN1_LRRTM4	NRXN1 - LRRTM4	NRXN	Cell-Cell Contact	PMID:20519524;PMID:20064387;PMID:20064388;
8463	aSMC	Fib2	NRXN1	LRRTM4	0.0562116	0	NRXN1_LRRTM4	NRXN1 - LRRTM4	NRXN	Cell-Cell Contact	PMID:20519524;PMID:20064387;PMID:20064388;
8464	Fib1	Fib2	NRXN1	LRRTM4	0.0560976	0	NRXN1_LRRTM4	NRXN1 - LRRTM4	NRXN	Cell-Cell Contact	PMID:20519524;PMID:20064387;PMID:20064388;
8465	Per1	Fib2	NRXN1	LRRTM4	0.023147	0	NRXN1_LRRTM4	NRXN1 - LRRTM4	NRXN	Cell-Cell Contact	PMID:20519524;PMID:20064387;PMID:20064388;
8466	vSMC	Fib2	NRXN1	LRRTM4	0.02136	0	NRXN1_LRRTM4	NRXN1 - LRRTM4	NRXN	Cell-Cell Contact	PMID:20519524;PMID:20064387;PMID:20064388;
8467	Fib3	Fib2	NRXN1	LRRTM4	0.0537964	0	NRXN1_LRRTM4	NRXN1 - LRRTM4	NRXN	Cell-Cell Contact	PMID:20519524;PMID:20064387;PMID:20064388;
8468	Fib2	Fib2	NRXN1	LRRTM4	0.0573486	0	NRXN1_LRRTM4	NRXN1 - LRRTM4	NRXN	Cell-Cell Contact	PMID:20519524;PMID:20064387;PMID:20064388;
8469	aEndo	aEndo	NRXN3	LRRTM4	0.0197643	0	NRXN3_LRRTM4	NRXN3 - LRRTM4	NRXN	Cell-Cell Contact	PMID:20519524;PMID:20064387;PMID:20064388;
8470	capEndo	aEndo	NRXN3	LRRTM4	0.021399	0	NRXN3_LRRTM4	NRXN3 - LRRTM4	NRXN	Cell-Cell Contact	PMID:20519524;PMID:20064387;PMID:20064388;
8471	vEndo	aEndo	NRXN3	LRRTM4	0.0217956	0	NRXN3_LRRTM4	NRXN3 - LRRTM4	NRXN	Cell-Cell Contact	PMID:20519524;PMID:20064387;PMID:20064388;
8472	Per2	aEndo	NRXN3	LRRTM4	0.0265591	0	NRXN3_LRRTM4	NRXN3 - LRRTM4	NRXN	Cell-Cell Contact	PMID:20519524;PMID:20064387;PMID:20064388;
8473	aSMC	aEndo	NRXN3	LRRTM4	0.0179456	0	NRXN3_LRRTM4	NRXN3 - LRRTM4	NRXN	Cell-Cell Contact	PMID:20519524;PMID:20064387;PMID:20064388;
8474	Fib1	aEndo	NRXN3	LRRTM4	0.020443	0	NRXN3_LRRTM4	NRXN3 - LRRTM4	NRXN	Cell-Cell Contact	PMID:20519524;PMID:20064387;PMID:20064388;
8475	Per1	aEndo	NRXN3	LRRTM4	0.0125591	0	NRXN3_LRRTM4	NRXN3 - LRRTM4	NRXN	Cell-Cell Contact	PMID:20519524;PMID:20064387;PMID:20064388;
8476	vSMC	aEndo	NRXN3	LRRTM4	0.0124013	0	NRXN3_LRRTM4	NRXN3 - LRRTM4	NRXN	Cell-Cell Contact	PMID:20519524;PMID:20064387;PMID:20064388;
8477	Fib3	aEndo	NRXN3	LRRTM4	0.020647	0	NRXN3_LRRTM4	NRXN3 - LRRTM4	NRXN	Cell-Cell Contact	PMID:20519524;PMID:20064387;PMID:20064388;
8478	Fib2	aEndo	NRXN3	LRRTM4	0.0236812	0	NRXN3_LRRTM4	NRXN3 - LRRTM4	NRXN	Cell-Cell Contact	PMID:20519524;PMID:20064387;PMID:20064388;
8479	aEndo	capEndo	NRXN3	LRRTM4	0.0223902	0	NRXN3_LRRTM4	NRXN3 - LRRTM4	NRXN	Cell-Cell Contact	PMID:20519524;PMID:20064387;PMID:20064388;
8480	capEndo	capEndo	NRXN3	LRRTM4	0.0242368	0	NRXN3_LRRTM4	NRXN3 - LRRTM4	NRXN	Cell-Cell Contact	PMID:20519524;PMID:20064387;PMID:20064388;
8481	vEndo	capEndo	NRXN3	LRRTM4	0.0246846	0	NRXN3_LRRTM4	NRXN3 - LRRTM4	NRXN	Cell-Cell Contact	PMID:20519524;PMID:20064387;PMID:20064388;
8482	Per2	capEndo	NRXN3	LRRTM4	0.0300601	0	NRXN3_LRRTM4	NRXN3 - LRRTM4	NRXN	Cell-Cell Contact	PMID:20519524;PMID:20064387;PMID:20064388;
8483	aSMC	capEndo	NRXN3	LRRTM4	0.020335	0	NRXN3_LRRTM4	NRXN3 - LRRTM4	NRXN	Cell-Cell Contact	PMID:20519524;PMID:20064387;PMID:20064388;
8484	Fib1	capEndo	NRXN3	LRRTM4	0.023157	0	NRXN3_LRRTM4	NRXN3 - LRRTM4	NRXN	Cell-Cell Contact	PMID:20519524;PMID:20064387;PMID:20064388;
8485	Per1	capEndo	NRXN3	LRRTM4	0.0142416	0	NRXN3_LRRTM4	NRXN3 - LRRTM4	NRXN	Cell-Cell Contact	PMID:20519524;PMID:20064387;PMID:20064388;
8486	vSMC	capEndo	NRXN3	LRRTM4	0.014063	0	NRXN3_LRRTM4	NRXN3 - LRRTM4	NRXN	Cell-Cell Contact	PMID:20519524;PMID:20064387;PMID:20064388;
8487	Fib3	capEndo	NRXN3	LRRTM4	0.0233874	0	NRXN3_LRRTM4	NRXN3 - LRRTM4	NRXN	Cell-Cell Contact	PMID:20519524;PMID:20064387;PMID:20064388;
8488	Fib2	capEndo	NRXN3	LRRTM4	0.0268134	0	NRXN3_LRRTM4	NRXN3 - LRRTM4	NRXN	Cell-Cell Contact	PMID:20519524;PMID:20064387;PMID:20064388;
8489	aEndo	vEndo	NRXN3	LRRTM4	0.019109	0	NRXN3_LRRTM4	NRXN3 - LRRTM4	NRXN	Cell-Cell Contact	PMID:20519524;PMID:20064387;PMID:20064388;
8490	capEndo	vEndo	NRXN3	LRRTM4	0.0206907	0	NRXN3_LRRTM4	NRXN3 - LRRTM4	NRXN	Cell-Cell Contact	PMID:20519524;PMID:20064387;PMID:20064388;
8491	vEndo	vEndo	NRXN3	LRRTM4	0.0210744	0	NRXN3_LRRTM4	NRXN3 - LRRTM4	NRXN	Cell-Cell Contact	PMID:20519524;PMID:20064387;PMID:20064388;
8492	Per2	vEndo	NRXN3	LRRTM4	0.0256845	0	NRXN3_LRRTM4	NRXN3 - LRRTM4	NRXN	Cell-Cell Contact	PMID:20519524;PMID:20064387;PMID:20064388;
8493	aSMC	vEndo	NRXN3	LRRTM4	0.0173496	0	NRXN3_LRRTM4	NRXN3 - LRRTM4	NRXN	Cell-Cell Contact	PMID:20519524;PMID:20064387;PMID:20064388;
8494	Fib1	vEndo	NRXN3	LRRTM4	0.0197657	0	NRXN3_LRRTM4	NRXN3 - LRRTM4	NRXN	Cell-Cell Contact	PMID:20519524;PMID:20064387;PMID:20064388;
8495	Per1	vEndo	NRXN3	LRRTM4	0.0121398	0	NRXN3_LRRTM4	NRXN3 - LRRTM4	NRXN	Cell-Cell Contact	PMID:20519524;PMID:20064387;PMID:20064388;
8496	vSMC	vEndo	NRXN3	LRRTM4	0.0119872	0	NRXN3_LRRTM4	NRXN3 - LRRTM4	NRXN	Cell-Cell Contact	PMID:20519524;PMID:20064387;PMID:20064388;
8497	Fib3	vEndo	NRXN3	LRRTM4	0.0199631	0	NRXN3_LRRTM4	NRXN3 - LRRTM4	NRXN	Cell-Cell Contact	PMID:20519524;PMID:20064387;PMID:20064388;
8498	Fib2	vEndo	NRXN3	LRRTM4	0.0228992	0	NRXN3_LRRTM4	NRXN3 - LRRTM4	NRXN	Cell-Cell Contact	PMID:20519524;PMID:20064387;PMID:20064388;
8499	aEndo	Per2	NRXN3	LRRTM4	0.0229283	0	NRXN3_LRRTM4	NRXN3 - LRRTM4	NRXN	Cell-Cell Contact	PMID:20519524;PMID:20064387;PMID:20064388;
8500	capEndo	Per2	NRXN3	LRRTM4	0.0248182	0	NRXN3_LRRTM4	NRXN3 - LRRTM4	NRXN	Cell-Cell Contact	PMID:20519524;PMID:20064387;PMID:20064388;
8501	vEndo	Per2	NRXN3	LRRTM4	0.0252764	0	NRXN3_LRRTM4	NRXN3 - LRRTM4	NRXN	Cell-Cell Contact	PMID:20519524;PMID:20064387;PMID:20064388;
8502	Per2	Per2	NRXN3	LRRTM4	0.0307768	0	NRXN3_LRRTM4	NRXN3 - LRRTM4	NRXN	Cell-Cell Contact	PMID:20519524;PMID:20064387;PMID:20064388;
8503	aSMC	Per2	NRXN3	LRRTM4	0.0208248	0	NRXN3_LRRTM4	NRXN3 - LRRTM4	NRXN	Cell-Cell Contact	PMID:20519524;PMID:20064387;PMID:20064388;
8504	Fib1	Per2	NRXN3	LRRTM4	0.0237131	0	NRXN3_LRRTM4	NRXN3 - LRRTM4	NRXN	Cell-Cell Contact	PMID:20519524;PMID:20064387;PMID:20064388;
8505	Per1	Per2	NRXN3	LRRTM4	0.0145868	0	NRXN3_LRRTM4	NRXN3 - LRRTM4	NRXN	Cell-Cell Contact	PMID:20519524;PMID:20064387;PMID:20064388;
8506	vSMC	Per2	NRXN3	LRRTM4	0.014404	0	NRXN3_LRRTM4	NRXN3 - LRRTM4	NRXN	Cell-Cell Contact	PMID:20519524;PMID:20064387;PMID:20064388;
8507	Fib3	Per2	NRXN3	LRRTM4	0.0239489	0	NRXN3_LRRTM4	NRXN3 - LRRTM4	NRXN	Cell-Cell Contact	PMID:20519524;PMID:20064387;PMID:20064388;
8508	Fib2	Per2	NRXN3	LRRTM4	0.0274548	0	NRXN3_LRRTM4	NRXN3 - LRRTM4	NRXN	Cell-Cell Contact	PMID:20519524;PMID:20064387;PMID:20064388;
8509	aEndo	aSMC	NRXN3	LRRTM4	0.0238329	0	NRXN3_LRRTM4	NRXN3 - LRRTM4	NRXN	Cell-Cell Contact	PMID:20519524;PMID:20064387;PMID:20064388;
8510	capEndo	aSMC	NRXN3	LRRTM4	0.0257954	0	NRXN3_LRRTM4	NRXN3 - LRRTM4	NRXN	Cell-Cell Contact	PMID:20519524;PMID:20064387;PMID:20064388;
8511	vEndo	aSMC	NRXN3	LRRTM4	0.0262712	0	NRXN3_LRRTM4	NRXN3 - LRRTM4	NRXN	Cell-Cell Contact	PMID:20519524;PMID:20064387;PMID:20064388;
8512	Per2	aSMC	NRXN3	LRRTM4	0.0319808	0	NRXN3_LRRTM4	NRXN3 - LRRTM4	NRXN	Cell-Cell Contact	PMID:20519524;PMID:20064387;PMID:20064388;
8513	aSMC	aSMC	NRXN3	LRRTM4	0.0216482	0	NRXN3_LRRTM4	NRXN3 - LRRTM4	NRXN	Cell-Cell Contact	PMID:20519524;PMID:20064387;PMID:20064388;
8514	Fib1	aSMC	NRXN3	LRRTM4	0.0246479	0	NRXN3_LRRTM4	NRXN3 - LRRTM4	NRXN	Cell-Cell Contact	PMID:20519524;PMID:20064387;PMID:20064388;
8515	Per1	aSMC	NRXN3	LRRTM4	0.0151674	0	NRXN3_LRRTM4	NRXN3 - LRRTM4	NRXN	Cell-Cell Contact	PMID:20519524;PMID:20064387;PMID:20064388;
8516	vSMC	aSMC	NRXN3	LRRTM4	0.0149774	0	NRXN3_LRRTM4	NRXN3 - LRRTM4	NRXN	Cell-Cell Contact	PMID:20519524;PMID:20064387;PMID:20064388;
8517	Fib3	aSMC	NRXN3	LRRTM4	0.0248927	0	NRXN3_LRRTM4	NRXN3 - LRRTM4	NRXN	Cell-Cell Contact	PMID:20519524;PMID:20064387;PMID:20064388;
8518	Fib2	aSMC	NRXN3	LRRTM4	0.0285328	0	NRXN3_LRRTM4	NRXN3 - LRRTM4	NRXN	Cell-Cell Contact	PMID:20519524;PMID:20064387;PMID:20064388;
8519	aEndo	Fib1	NRXN3	LRRTM4	0.0199414	0	NRXN3_LRRTM4	NRXN3 - LRRTM4	NRXN	Cell-Cell Contact	PMID:20519524;PMID:20064387;PMID:20064388;
8520	capEndo	Fib1	NRXN3	LRRTM4	0.0215905	0	NRXN3_LRRTM4	NRXN3 - LRRTM4	NRXN	Cell-Cell Contact	PMID:20519524;PMID:20064387;PMID:20064388;
8521	vEndo	Fib1	NRXN3	LRRTM4	0.0219905	0	NRXN3_LRRTM4	NRXN3 - LRRTM4	NRXN	Cell-Cell Contact	PMID:20519524;PMID:20064387;PMID:20064388;
8522	Per2	Fib1	NRXN3	LRRTM4	0.0267954	0	NRXN3_LRRTM4	NRXN3 - LRRTM4	NRXN	Cell-Cell Contact	PMID:20519524;PMID:20064387;PMID:20064388;
8523	aSMC	Fib1	NRXN3	LRRTM4	0.0181068	0	NRXN3_LRRTM4	NRXN3 - LRRTM4	NRXN	Cell-Cell Contact	PMID:20519524;PMID:20064387;PMID:20064388;
8524	Fib1	Fib1	NRXN3	LRRTM4	0.0206261	0	NRXN3_LRRTM4	NRXN3 - LRRTM4	NRXN	Cell-Cell Contact	PMID:20519524;PMID:20064387;PMID:20064388;
8525	Per1	Fib1	NRXN3	LRRTM4	0.0126725	0	NRXN3_LRRTM4	NRXN3 - LRRTM4	NRXN	Cell-Cell Contact	PMID:20519524;PMID:20064387;PMID:20064388;
8526	vSMC	Fib1	NRXN3	LRRTM4	0.0125133	0	NRXN3_LRRTM4	NRXN3 - LRRTM4	NRXN	Cell-Cell Contact	PMID:20519524;PMID:20064387;PMID:20064388;
8527	Fib3	Fib1	NRXN3	LRRTM4	0.0208318	0	NRXN3_LRRTM4	NRXN3 - LRRTM4	NRXN	Cell-Cell Contact	PMID:20519524;PMID:20064387;PMID:20064388;
8528	Fib2	Fib1	NRXN3	LRRTM4	0.0238926	0	NRXN3_LRRTM4	NRXN3 - LRRTM4	NRXN	Cell-Cell Contact	PMID:20519524;PMID:20064387;PMID:20064388;
8529	aEndo	Per1	NRXN3	LRRTM4	0.0106549	0	NRXN3_LRRTM4	NRXN3 - LRRTM4	NRXN	Cell-Cell Contact	PMID:20519524;PMID:20064387;PMID:20064388;
8530	capEndo	Per1	NRXN3	LRRTM4	0.011545	0	NRXN3_LRRTM4	NRXN3 - LRRTM4	NRXN	Cell-Cell Contact	PMID:20519524;PMID:20064387;PMID:20064388;
8531	vEndo	Per1	NRXN3	LRRTM4	0.0117612	0	NRXN3_LRRTM4	NRXN3 - LRRTM4	NRXN	Cell-Cell Contact	PMID:20519524;PMID:20064387;PMID:20064388;
8532	Per2	Per1	NRXN3	LRRTM4	0.0143638	0	NRXN3_LRRTM4	NRXN3 - LRRTM4	NRXN	Cell-Cell Contact	PMID:20519524;PMID:20064387;PMID:20064388;
8533	aSMC	Per1	NRXN3	LRRTM4	0.00966619	0	NRXN3_LRRTM4	NRXN3 - LRRTM4	NRXN	Cell-Cell Contact	PMID:20519524;PMID:20064387;PMID:20064388;
8534	Fib1	Per1	NRXN3	LRRTM4	0.0110243	0	NRXN3_LRRTM4	NRXN3 - LRRTM4	NRXN	Cell-Cell Contact	PMID:20519524;PMID:20064387;PMID:20064388;
8535	Per1	Per1	NRXN3	LRRTM4	0.00674771	0	NRXN3_LRRTM4	NRXN3 - LRRTM4	NRXN	Cell-Cell Contact	PMID:20519524;PMID:20064387;PMID:20064388;
8536	vSMC	Per1	NRXN3	LRRTM4	0.00666246	0	NRXN3_LRRTM4	NRXN3 - LRRTM4	NRXN	Cell-Cell Contact	PMID:20519524;PMID:20064387;PMID:20064388;
8537	Fib3	Per1	NRXN3	LRRTM4	0.0111353	0	NRXN3_LRRTM4	NRXN3 - LRRTM4	NRXN	Cell-Cell Contact	PMID:20519524;PMID:20064387;PMID:20064388;
8538	Fib2	Per1	NRXN3	LRRTM4	0.0127901	0	NRXN3_LRRTM4	NRXN3 - LRRTM4	NRXN	Cell-Cell Contact	PMID:20519524;PMID:20064387;PMID:20064388;
8539	aEndo	vSMC	NRXN3	LRRTM4	0.0138143	0	NRXN3_LRRTM4	NRXN3 - LRRTM4	NRXN	Cell-Cell Contact	PMID:20519524;PMID:20064387;PMID:20064388;
8540	capEndo	vSMC	NRXN3	LRRTM4	0.0149644	0	NRXN3_LRRTM4	NRXN3 - LRRTM4	NRXN	Cell-Cell Contact	PMID:20519524;PMID:20064387;PMID:20064388;
8541	vEndo	vSMC	NRXN3	LRRTM4	0.0152436	0	NRXN3_LRRTM4	NRXN3 - LRRTM4	NRXN	Cell-Cell Contact	PMID:20519524;PMID:20064387;PMID:20064388;
8542	Per2	vSMC	NRXN3	LRRTM4	0.0186023	0	NRXN3_LRRTM4	NRXN3 - LRRTM4	NRXN	Cell-Cell Contact	PMID:20519524;PMID:20064387;PMID:20064388;
8543	aSMC	vSMC	NRXN3	LRRTM4	0.0125362	0	NRXN3_LRRTM4	NRXN3 - LRRTM4	NRXN	Cell-Cell Contact	PMID:20519524;PMID:20064387;PMID:20064388;
8544	Fib1	vSMC	NRXN3	LRRTM4	0.0142917	0	NRXN3_LRRTM4	NRXN3 - LRRTM4	NRXN	Cell-Cell Contact	PMID:20519524;PMID:20064387;PMID:20064388;
8545	Per1	vSMC	NRXN3	LRRTM4	0.00875882	0	NRXN3_LRRTM4	NRXN3 - LRRTM4	NRXN	Cell-Cell Contact	PMID:20519524;PMID:20064387;PMID:20064388;
8546	vSMC	vSMC	NRXN3	LRRTM4	0.00864838	0	NRXN3_LRRTM4	NRXN3 - LRRTM4	NRXN	Cell-Cell Contact	PMID:20519524;PMID:20064387;PMID:20064388;
8547	Fib3	vSMC	NRXN3	LRRTM4	0.0144352	0	NRXN3_LRRTM4	NRXN3 - LRRTM4	NRXN	Cell-Cell Contact	PMID:20519524;PMID:20064387;PMID:20064388;
8548	Fib2	vSMC	NRXN3	LRRTM4	0.016572	0	NRXN3_LRRTM4	NRXN3 - LRRTM4	NRXN	Cell-Cell Contact	PMID:20519524;PMID:20064387;PMID:20064388;
8549	aEndo	Fib3	NRXN3	LRRTM4	0.0468702	0	NRXN3_LRRTM4	NRXN3 - LRRTM4	NRXN	Cell-Cell Contact	PMID:20519524;PMID:20064387;PMID:20064388;
8550	capEndo	Fib3	NRXN3	LRRTM4	0.0506312	0	NRXN3_LRRTM4	NRXN3 - LRRTM4	NRXN	Cell-Cell Contact	PMID:20519524;PMID:20064387;PMID:20064388;
8551	vEndo	Fib3	NRXN3	LRRTM4	0.0515409	0	NRXN3_LRRTM4	NRXN3 - LRRTM4	NRXN	Cell-Cell Contact	PMID:20519524;PMID:20064387;PMID:20064388;
8552	Per2	Fib3	NRXN3	LRRTM4	0.0623907	0	NRXN3_LRRTM4	NRXN3 - LRRTM4	NRXN	Cell-Cell Contact	PMID:20519524;PMID:20064387;PMID:20064388;
8553	aSMC	Fib3	NRXN3	LRRTM4	0.042666	0	NRXN3_LRRTM4	NRXN3 - LRRTM4	NRXN	Cell-Cell Contact	PMID:20519524;PMID:20064387;PMID:20064388;
8554	Fib1	Fib3	NRXN3	LRRTM4	0.0484339	0	NRXN3_LRRTM4	NRXN3 - LRRTM4	NRXN	Cell-Cell Contact	PMID:20519524;PMID:20064387;PMID:20064388;
8555	Per1	Fib3	NRXN3	LRRTM4	0.0300867	0	NRXN3_LRRTM4	NRXN3 - LRRTM4	NRXN	Cell-Cell Contact	PMID:20519524;PMID:20064387;PMID:20064388;
8556	vSMC	Fib3	NRXN3	LRRTM4	0.0297154	0	NRXN3_LRRTM4	NRXN3 - LRRTM4	NRXN	Cell-Cell Contact	PMID:20519524;PMID:20064387;PMID:20064388;
8557	Fib3	Fib3	NRXN3	LRRTM4	0.0489031	0	NRXN3_LRRTM4	NRXN3 - LRRTM4	NRXN	Cell-Cell Contact	PMID:20519524;PMID:20064387;PMID:20064388;
8558	Fib2	Fib3	NRXN3	LRRTM4	0.0558531	0	NRXN3_LRRTM4	NRXN3 - LRRTM4	NRXN	Cell-Cell Contact	PMID:20519524;PMID:20064387;PMID:20064388;
8559	aEndo	Fib2	NRXN3	LRRTM4	0.0482237	0	NRXN3_LRRTM4	NRXN3 - LRRTM4	NRXN	Cell-Cell Contact	PMID:20519524;PMID:20064387;PMID:20064388;
8560	capEndo	Fib2	NRXN3	LRRTM4	0.0520873	0	NRXN3_LRRTM4	NRXN3 - LRRTM4	NRXN	Cell-Cell Contact	PMID:20519524;PMID:20064387;PMID:20064388;
8561	vEndo	Fib2	NRXN3	LRRTM4	0.0530217	0	NRXN3_LRRTM4	NRXN3 - LRRTM4	NRXN	Cell-Cell Contact	PMID:20519524;PMID:20064387;PMID:20064388;
8562	Per2	Fib2	NRXN3	LRRTM4	0.0641621	0	NRXN3_LRRTM4	NRXN3 - LRRTM4	NRXN	Cell-Cell Contact	PMID:20519524;PMID:20064387;PMID:20064388;
8563	aSMC	Fib2	NRXN3	LRRTM4	0.0439036	0	NRXN3_LRRTM4	NRXN3 - LRRTM4	NRXN	Cell-Cell Contact	PMID:20519524;PMID:20064387;PMID:20064388;
8564	Fib1	Fib2	NRXN3	LRRTM4	0.0498301	0	NRXN3_LRRTM4	NRXN3 - LRRTM4	NRXN	Cell-Cell Contact	PMID:20519524;PMID:20064387;PMID:20064388;
8565	Per1	Fib2	NRXN3	LRRTM4	0.0309712	0	NRXN3_LRRTM4	NRXN3 - LRRTM4	NRXN	Cell-Cell Contact	PMID:20519524;PMID:20064387;PMID:20064388;
8566	vSMC	Fib2	NRXN3	LRRTM4	0.0305894	0	NRXN3_LRRTM4	NRXN3 - LRRTM4	NRXN	Cell-Cell Contact	PMID:20519524;PMID:20064387;PMID:20064388;
8567	Fib3	Fib2	NRXN3	LRRTM4	0.0503121	0	NRXN3_LRRTM4	NRXN3 - LRRTM4	NRXN	Cell-Cell Contact	PMID:20519524;PMID:20064387;PMID:20064388;
8568	Fib2	Fib2	NRXN3	LRRTM4	0.0574503	0	NRXN3_LRRTM4	NRXN3 - LRRTM4	NRXN	Cell-Cell Contact	PMID:20519524;PMID:20064387;PMID:20064388;
8569	Fib1	aEndo	PTPRS	LRRTM4	0.00496583	0	LRRTM4_PTPRS	PTPRS - LRRTM4	PTPR	Cell-Cell Contact	PMID:31995730
8570	Per1	aEndo	PTPRS	LRRTM4	0.00312518	0	LRRTM4_PTPRS	PTPRS - LRRTM4	PTPR	Cell-Cell Contact	PMID:31995730
8571	vSMC	aEndo	PTPRS	LRRTM4	0.00647762	0	LRRTM4_PTPRS	PTPRS - LRRTM4	PTPR	Cell-Cell Contact	PMID:31995730
8572	Fib1	capEndo	PTPRS	LRRTM4	0.00563691	0	LRRTM4_PTPRS	PTPRS - LRRTM4	PTPR	Cell-Cell Contact	PMID:31995730
8573	Per1	capEndo	PTPRS	LRRTM4	0.0035484	0	LRRTM4_PTPRS	PTPRS - LRRTM4	PTPR	Cell-Cell Contact	PMID:31995730
8574	vSMC	capEndo	PTPRS	LRRTM4	0.00735151	0	LRRTM4_PTPRS	PTPRS - LRRTM4	PTPR	Cell-Cell Contact	PMID:31995730
8575	Fib1	vEndo	PTPRS	LRRTM4	0.0047988	0	LRRTM4_PTPRS	PTPRS - LRRTM4	PTPR	Cell-Cell Contact	PMID:31995730
8576	Per1	vEndo	PTPRS	LRRTM4	0.00301987	0	LRRTM4_PTPRS	PTPRS - LRRTM4	PTPR	Cell-Cell Contact	PMID:31995730
8577	vSMC	vEndo	PTPRS	LRRTM4	0.00626006	0	LRRTM4_PTPRS	PTPRS - LRRTM4	PTPR	Cell-Cell Contact	PMID:31995730
8578	Fib1	Per2	PTPRS	LRRTM4	0.00577477	0	LRRTM4_PTPRS	PTPRS - LRRTM4	PTPR	Cell-Cell Contact	PMID:31995730
8579	Per1	Per2	PTPRS	LRRTM4	0.00363537	0	LRRTM4_PTPRS	PTPRS - LRRTM4	PTPR	Cell-Cell Contact	PMID:31995730
8580	vSMC	Per2	PTPRS	LRRTM4	0.00753097	0	LRRTM4_PTPRS	PTPRS - LRRTM4	PTPR	Cell-Cell Contact	PMID:31995730
8581	Fib1	aSMC	PTPRS	LRRTM4	0.00600675	0	LRRTM4_PTPRS	PTPRS - LRRTM4	PTPR	Cell-Cell Contact	PMID:31995730
8582	Per1	aSMC	PTPRS	LRRTM4	0.00378174	0	LRRTM4_PTPRS	PTPRS - LRRTM4	PTPR	Cell-Cell Contact	PMID:31995730
8583	vSMC	aSMC	PTPRS	LRRTM4	0.00783296	0	LRRTM4_PTPRS	PTPRS - LRRTM4	PTPR	Cell-Cell Contact	PMID:31995730
8584	Fib1	Fib1	PTPRS	LRRTM4	0.00501101	0	LRRTM4_PTPRS	PTPRS - LRRTM4	PTPR	Cell-Cell Contact	PMID:31995730
8585	Per1	Fib1	PTPRS	LRRTM4	0.00315367	0	LRRTM4_PTPRS	PTPRS - LRRTM4	PTPR	Cell-Cell Contact	PMID:31995730
8586	vSMC	Fib1	PTPRS	LRRTM4	0.00653647	0	LRRTM4_PTPRS	PTPRS - LRRTM4	PTPR	Cell-Cell Contact	PMID:31995730
8587	Fib1	Per1	PTPRS	LRRTM4	0.00265857	0	LRRTM4_PTPRS	PTPRS - LRRTM4	PTPR	Cell-Cell Contact	PMID:31995730
8588	Per1	Per1	PTPRS	LRRTM4	0.0016717	0	LRRTM4_PTPRS	PTPRS - LRRTM4	PTPR	Cell-Cell Contact	PMID:31995730
8589	vSMC	Per1	PTPRS	LRRTM4	0.00347039	0	LRRTM4_PTPRS	PTPRS - LRRTM4	PTPR	Cell-Cell Contact	PMID:31995730
8590	Fib1	vSMC	PTPRS	LRRTM4	0.00345518	0	LRRTM4_PTPRS	PTPRS - LRRTM4	PTPR	Cell-Cell Contact	PMID:31995730
8591	Per1	vSMC	PTPRS	LRRTM4	0.00217325	0	LRRTM4_PTPRS	PTPRS - LRRTM4	PTPR	Cell-Cell Contact	PMID:31995730
8592	vSMC	vSMC	PTPRS	LRRTM4	0.00450915	0	LRRTM4_PTPRS	PTPRS - LRRTM4	PTPR	Cell-Cell Contact	PMID:31995730
8593	Fib1	Fib3	PTPRS	LRRTM4	0.0120253	0	LRRTM4_PTPRS	PTPRS - LRRTM4	PTPR	Cell-Cell Contact	PMID:31995730
8594	Per1	Fib3	PTPRS	LRRTM4	0.00758789	0	LRRTM4_PTPRS	PTPRS - LRRTM4	PTPR	Cell-Cell Contact	PMID:31995730
8595	vSMC	Fib3	PTPRS	LRRTM4	0.0156524	0	LRRTM4_PTPRS	PTPRS - LRRTM4	PTPR	Cell-Cell Contact	PMID:31995730
8596	Fib1	Fib2	PTPRS	LRRTM4	0.0123856	0	LRRTM4_PTPRS	PTPRS - LRRTM4	PTPR	Cell-Cell Contact	PMID:31995730
8597	Per1	Fib2	PTPRS	LRRTM4	0.0078163	0	LRRTM4_PTPRS	PTPRS - LRRTM4	PTPR	Cell-Cell Contact	PMID:31995730
8598	vSMC	Fib2	PTPRS	LRRTM4	0.0161196	0	LRRTM4_PTPRS	PTPRS - LRRTM4	PTPR	Cell-Cell Contact	PMID:31995730
8599	aEndo	vSMC	APP	SORL1	0.00499533	0	APP_SORL1	APP - SORL1	APP	Cell-Cell Contact	PMID: 24523320
8600	capEndo	vSMC	APP	SORL1	0.0053286	0	APP_SORL1	APP - SORL1	APP	Cell-Cell Contact	PMID: 24523320
8601	vEndo	vSMC	APP	SORL1	0.00455525	0	APP_SORL1	APP - SORL1	APP	Cell-Cell Contact	PMID: 24523320
8602	Per2	vSMC	APP	SORL1	0.0014617	0	APP_SORL1	APP - SORL1	APP	Cell-Cell Contact	PMID: 24523320
8603	aSMC	vSMC	APP	SORL1	0.00151625	0	APP_SORL1	APP - SORL1	APP	Cell-Cell Contact	PMID: 24523320
8604	Fib1	vSMC	APP	SORL1	0.00391363	0	APP_SORL1	APP - SORL1	APP	Cell-Cell Contact	PMID: 24523320
8605	Per1	vSMC	APP	SORL1	0.00617951	0	APP_SORL1	APP - SORL1	APP	Cell-Cell Contact	PMID: 24523320
8606	vSMC	vSMC	APP	SORL1	0.00581572	0	APP_SORL1	APP - SORL1	APP	Cell-Cell Contact	PMID: 24523320
8607	Fib3	vSMC	APP	SORL1	0.00400908	0	APP_SORL1	APP - SORL1	APP	Cell-Cell Contact	PMID: 24523320
8608	Fib2	vSMC	APP	SORL1	0.0066874	0	APP_SORL1	APP - SORL1	APP	Cell-Cell Contact	PMID: 24523320
8609	NMoI	vSMC	APP	SORL1	0.00100982	0	APP_SORL1	APP - SORL1	APP	Cell-Cell Contact	PMID: 24523320
8610	aEndo	NMoR	APP	SORL1	0.0528258	0	APP_SORL1	APP - SORL1	APP	Cell-Cell Contact	PMID: 24523320
8611	capEndo	NMoR	APP	SORL1	0.0561701	0	APP_SORL1	APP - SORL1	APP	Cell-Cell Contact	PMID: 24523320
8612	vEndo	NMoR	APP	SORL1	0.0483768	0	APP_SORL1	APP - SORL1	APP	Cell-Cell Contact	PMID: 24523320
8613	Per2	NMoR	APP	SORL1	0.0160017	0	APP_SORL1	APP - SORL1	APP	Cell-Cell Contact	PMID: 24523320
8614	aSMC	NMoR	APP	SORL1	0.0165899	0	APP_SORL1	APP - SORL1	APP	Cell-Cell Contact	PMID: 24523320
8615	Fib1	NMoR	APP	SORL1	0.0418222	0	APP_SORL1	APP - SORL1	APP	Cell-Cell Contact	PMID: 24523320
8616	Per1	NMoR	APP	SORL1	0.0646124	0	APP_SORL1	APP - SORL1	APP	Cell-Cell Contact	PMID: 24523320
8617	vSMC	NMoR	APP	SORL1	0.0610198	0	APP_SORL1	APP - SORL1	APP	Cell-Cell Contact	PMID: 24523320
8618	Fib3	NMoR	APP	SORL1	0.0428024	0	APP_SORL1	APP - SORL1	APP	Cell-Cell Contact	PMID: 24523320
8619	Fib2	NMoR	APP	SORL1	0.0695865	0	APP_SORL1	APP - SORL1	APP	Cell-Cell Contact	PMID: 24523320
8620	NMoI	NMoR	APP	SORL1	0.0111048	0	APP_SORL1	APP - SORL1	APP	Cell-Cell Contact	PMID: 24523320
8621	aEndo	MoM	APP	SORL1	0.0379518	0	APP_SORL1	APP - SORL1	APP	Cell-Cell Contact	PMID: 24523320
8622	capEndo	MoM	APP	SORL1	0.0403946	0	APP_SORL1	APP - SORL1	APP	Cell-Cell Contact	PMID: 24523320
8623	vEndo	MoM	APP	SORL1	0.0347096	0	APP_SORL1	APP - SORL1	APP	Cell-Cell Contact	PMID: 24523320
8624	Per2	MoM	APP	SORL1	0.0113717	0	APP_SORL1	APP - SORL1	APP	Cell-Cell Contact	PMID: 24523320
8625	aSMC	MoM	APP	SORL1	0.0117917	0	APP_SORL1	APP - SORL1	APP	Cell-Cell Contact	PMID: 24523320
8626	Fib1	MoM	APP	SORL1	0.0299485	0	APP_SORL1	APP - SORL1	APP	Cell-Cell Contact	PMID: 24523320
8627	Per1	MoM	APP	SORL1	0.0465829	0	APP_SORL1	APP - SORL1	APP	Cell-Cell Contact	PMID: 24523320
8628	vSMC	MoM	APP	SORL1	0.0439457	0	APP_SORL1	APP - SORL1	APP	Cell-Cell Contact	PMID: 24523320
8629	Fib3	MoM	APP	SORL1	0.0306593	0	APP_SORL1	APP - SORL1	APP	Cell-Cell Contact	PMID: 24523320
8630	Fib2	MoM	APP	SORL1	0.0502436	0	APP_SORL1	APP - SORL1	APP	Cell-Cell Contact	PMID: 24523320
8631	NMoI	MoM	APP	SORL1	0.00788033	0	APP_SORL1	APP - SORL1	APP	Cell-Cell Contact	PMID: 24523320
8632	aEndo	NMoI	APP	SORL1	0.0876331	0	APP_SORL1	APP - SORL1	APP	Cell-Cell Contact	PMID: 24523320
8633	capEndo	NMoI	APP	SORL1	0.0929645	0	APP_SORL1	APP - SORL1	APP	Cell-Cell Contact	PMID: 24523320
8634	vEndo	NMoI	APP	SORL1	0.0805017	0	APP_SORL1	APP - SORL1	APP	Cell-Cell Contact	PMID: 24523320
8635	Per2	NMoI	APP	SORL1	0.0272432	0	APP_SORL1	APP - SORL1	APP	Cell-Cell Contact	PMID: 24523320
8636	aSMC	NMoI	APP	SORL1	0.0282327	0	APP_SORL1	APP - SORL1	APP	Cell-Cell Contact	PMID: 24523320
8637	Fib1	NMoI	APP	SORL1	0.0699142	0	APP_SORL1	APP - SORL1	APP	Cell-Cell Contact	PMID: 24523320
8638	Per1	NMoI	APP	SORL1	0.106314	0	APP_SORL1	APP - SORL1	APP	Cell-Cell Contact	PMID: 24523320
8639	vSMC	NMoI	APP	SORL1	0.100652	0	APP_SORL1	APP - SORL1	APP	Cell-Cell Contact	PMID: 24523320
8640	Fib3	NMoI	APP	SORL1	0.0715037	0	APP_SORL1	APP - SORL1	APP	Cell-Cell Contact	PMID: 24523320
8641	Fib2	NMoI	APP	SORL1	0.114107	0	APP_SORL1	APP - SORL1	APP	Cell-Cell Contact	PMID: 24523320
8642	NMoI	NMoI	APP	SORL1	0.0189725	0	APP_SORL1	APP - SORL1	APP	Cell-Cell Contact	PMID: 24523320
8643	aEndo	IMo	APP	SORL1	0.0410242	0	APP_SORL1	APP - SORL1	APP	Cell-Cell Contact	PMID: 24523320
8644	capEndo	IMo	APP	SORL1	0.0436557	0	APP_SORL1	APP - SORL1	APP	Cell-Cell Contact	PMID: 24523320
8645	vEndo	IMo	APP	SORL1	0.0375297	0	APP_SORL1	APP - SORL1	APP	Cell-Cell Contact	PMID: 24523320
8646	Per2	IMo	APP	SORL1	0.0123198	0	APP_SORL1	APP - SORL1	APP	Cell-Cell Contact	PMID: 24523320
8647	aSMC	IMo	APP	SORL1	0.0127744	0	APP_SORL1	APP - SORL1	APP	Cell-Cell Contact	PMID: 24523320
8648	Fib1	IMo	APP	SORL1	0.0323948	0	APP_SORL1	APP - SORL1	APP	Cell-Cell Contact	PMID: 24523320
8649	Per1	IMo	APP	SORL1	0.0503174	0	APP_SORL1	APP - SORL1	APP	Cell-Cell Contact	PMID: 24523320
8650	vSMC	IMo	APP	SORL1	0.0474793	0	APP_SORL1	APP - SORL1	APP	Cell-Cell Contact	PMID: 24523320
8651	Fib3	IMo	APP	SORL1	0.0331616	0	APP_SORL1	APP - SORL1	APP	Cell-Cell Contact	PMID: 24523320
8652	Fib2	IMo	APP	SORL1	0.0542549	0	APP_SORL1	APP - SORL1	APP	Cell-Cell Contact	PMID: 24523320
8653	NMoI	IMo	APP	SORL1	0.00853988	0	APP_SORL1	APP - SORL1	APP	Cell-Cell Contact	PMID: 24523320
8654	aEndo	Th17	APP	SORL1	0.0470168	0	APP_SORL1	APP - SORL1	APP	Cell-Cell Contact	PMID: 24523320
8655	capEndo	Th17	APP	SORL1	0.0500127	0	APP_SORL1	APP - SORL1	APP	Cell-Cell Contact	PMID: 24523320
8656	vEndo	Th17	APP	SORL1	0.0430348	0	APP_SORL1	APP - SORL1	APP	Cell-Cell Contact	PMID: 24523320
8657	Per2	Th17	APP	SORL1	0.0141814	0	APP_SORL1	APP - SORL1	APP	Cell-Cell Contact	PMID: 24523320
8658	aSMC	Th17	APP	SORL1	0.0147037	0	APP_SORL1	APP - SORL1	APP	Cell-Cell Contact	PMID: 24523320
8659	Fib1	Th17	APP	SORL1	0.0371757	0	APP_SORL1	APP - SORL1	APP	Cell-Cell Contact	PMID: 24523320
8660	Per1	Th17	APP	SORL1	0.057586	0	APP_SORL1	APP - SORL1	APP	Cell-Cell Contact	PMID: 24523320
8661	vSMC	Th17	APP	SORL1	0.0543615	0	APP_SORL1	APP - SORL1	APP	Cell-Cell Contact	PMID: 24523320
8662	Fib3	Th17	APP	SORL1	0.0380513	0	APP_SORL1	APP - SORL1	APP	Cell-Cell Contact	PMID: 24523320
8663	Fib2	Th17	APP	SORL1	0.0620551	0	APP_SORL1	APP - SORL1	APP	Cell-Cell Contact	PMID: 24523320
8664	NMoI	Th17	APP	SORL1	0.00983602	0	APP_SORL1	APP - SORL1	APP	Cell-Cell Contact	PMID: 24523320
8665	aEndo	EMo	APP	SORL1	0.0433897	0	APP_SORL1	APP - SORL1	APP	Cell-Cell Contact	PMID: 24523320
8666	capEndo	EMo	APP	SORL1	0.0461657	0	APP_SORL1	APP - SORL1	APP	Cell-Cell Contact	PMID: 24523320
8667	vEndo	EMo	APP	SORL1	0.0397021	0	APP_SORL1	APP - SORL1	APP	Cell-Cell Contact	PMID: 24523320
8668	Per2	EMo	APP	SORL1	0.0130527	0	APP_SORL1	APP - SORL1	APP	Cell-Cell Contact	PMID: 24523320
8669	aSMC	EMo	APP	SORL1	0.013534	0	APP_SORL1	APP - SORL1	APP	Cell-Cell Contact	PMID: 24523320
8670	Fib1	EMo	APP	SORL1	0.0342805	0	APP_SORL1	APP - SORL1	APP	Cell-Cell Contact	PMID: 24523320
8671	Per1	EMo	APP	SORL1	0.0531891	0	APP_SORL1	APP - SORL1	APP	Cell-Cell Contact	PMID: 24523320
8672	vSMC	EMo	APP	SORL1	0.0501976	0	APP_SORL1	APP - SORL1	APP	Cell-Cell Contact	PMID: 24523320
8673	Fib3	EMo	APP	SORL1	0.0350904	0	APP_SORL1	APP - SORL1	APP	Cell-Cell Contact	PMID: 24523320
8674	Fib2	EMo	APP	SORL1	0.0573377	0	APP_SORL1	APP - SORL1	APP	Cell-Cell Contact	PMID: 24523320
8675	NMoI	EMo	APP	SORL1	0.00904999	0	APP_SORL1	APP - SORL1	APP	Cell-Cell Contact	PMID: 24523320
8676	aEndo	Per1	APP	TNFRSF21	0.0105283	0	APP_TNFRSF21	APP - TNFRSF21	APP	Cell-Cell Contact	PMID: 33075465
8677	capEndo	Per1	APP	TNFRSF21	0.0112265	0	APP_TNFRSF21	APP - TNFRSF21	APP	Cell-Cell Contact	PMID: 33075465
8678	vEndo	Per1	APP	TNFRSF21	0.00960547	0	APP_TNFRSF21	APP - TNFRSF21	APP	Cell-Cell Contact	PMID: 33075465
8679	Per2	Per1	APP	TNFRSF21	0.00309289	0	APP_TNFRSF21	APP - TNFRSF21	APP	Cell-Cell Contact	PMID: 33075465
8680	aSMC	Per1	APP	TNFRSF21	0.00320812	0	APP_TNFRSF21	APP - TNFRSF21	APP	Cell-Cell Contact	PMID: 33075465
8681	Fib1	Per1	APP	TNFRSF21	0.00825843	0	APP_TNFRSF21	APP - TNFRSF21	APP	Cell-Cell Contact	PMID: 33075465
8682	Per1	Per1	APP	TNFRSF21	0.013007	0	APP_TNFRSF21	APP - TNFRSF21	APP	Cell-Cell Contact	PMID: 33075465
8683	vSMC	Per1	APP	TNFRSF21	0.0122462	0	APP_TNFRSF21	APP - TNFRSF21	APP	Cell-Cell Contact	PMID: 33075465
8684	Fib3	Per1	APP	TNFRSF21	0.00845893	0	APP_TNFRSF21	APP - TNFRSF21	APP	Cell-Cell Contact	PMID: 33075465
8685	Fib2	Per1	APP	TNFRSF21	0.0140681	0	APP_TNFRSF21	APP - TNFRSF21	APP	Cell-Cell Contact	PMID: 33075465
8686	NMoI	Per1	APP	TNFRSF21	0.00213781	0	APP_TNFRSF21	APP - TNFRSF21	APP	Cell-Cell Contact	PMID: 33075465
8687	aEndo	vSMC	APP	TNFRSF21	0.0227421	0	APP_TNFRSF21	APP - TNFRSF21	APP	Cell-Cell Contact	PMID: 33075465
8688	capEndo	vSMC	APP	TNFRSF21	0.0242306	0	APP_TNFRSF21	APP - TNFRSF21	APP	Cell-Cell Contact	PMID: 33075465
8689	vEndo	vSMC	APP	TNFRSF21	0.0207712	0	APP_TNFRSF21	APP - TNFRSF21	APP	Cell-Cell Contact	PMID: 33075465
8690	Per2	vSMC	APP	TNFRSF21	0.0067397	0	APP_TNFRSF21	APP - TNFRSF21	APP	Cell-Cell Contact	PMID: 33075465
8691	aSMC	vSMC	APP	TNFRSF21	0.00698985	0	APP_TNFRSF21	APP - TNFRSF21	APP	Cell-Cell Contact	PMID: 33075465
8692	Fib1	vSMC	APP	TNFRSF21	0.0178866	0	APP_TNFRSF21	APP - TNFRSF21	APP	Cell-Cell Contact	PMID: 33075465
8693	Per1	vSMC	APP	TNFRSF21	0.0280149	0	APP_TNFRSF21	APP - TNFRSF21	APP	Cell-Cell Contact	PMID: 33075465
8694	vSMC	vSMC	APP	TNFRSF21	0.0263998	0	APP_TNFRSF21	APP - TNFRSF21	APP	Cell-Cell Contact	PMID: 33075465
8695	Fib3	vSMC	APP	TNFRSF21	0.0183165	0	APP_TNFRSF21	APP - TNFRSF21	APP	Cell-Cell Contact	PMID: 33075465
8696	Fib2	vSMC	APP	TNFRSF21	0.0302628	0	APP_TNFRSF21	APP - TNFRSF21	APP	Cell-Cell Contact	PMID: 33075465
8697	NMoI	vSMC	APP	TNFRSF21	0.00466376	0	APP_TNFRSF21	APP - TNFRSF21	APP	Cell-Cell Contact	PMID: 33075465
8698	aEndo	Per1	CADM1	NECTIN3	0.00162466	0	CADM1_NECTIN3	CADM1 - NECTIN3	CADM	Cell-Cell Contact	uniprot
8699	vSMC	Per1	CADM1	NECTIN3	0.00041762	0	CADM1_NECTIN3	CADM1 - NECTIN3	CADM	Cell-Cell Contact	uniprot
8700	Fib3	Per1	CADM1	NECTIN3	0.000322616	0	CADM1_NECTIN3	CADM1 - NECTIN3	CADM	Cell-Cell Contact	uniprot
8701	Fib2	Per1	CADM1	NECTIN3	0.00188095	0	CADM1_NECTIN3	CADM1 - NECTIN3	CADM	Cell-Cell Contact	uniprot
8702	aEndo	vSMC	CADM1	NECTIN3	0.00176534	0	CADM1_NECTIN3	CADM1 - NECTIN3	CADM	Cell-Cell Contact	uniprot
8703	vSMC	vSMC	CADM1	NECTIN3	0.000453829	0	CADM1_NECTIN3	CADM1 - NECTIN3	CADM	Cell-Cell Contact	uniprot
8704	Fib3	vSMC	CADM1	NECTIN3	0.00035059	0	CADM1_NECTIN3	CADM1 - NECTIN3	CADM	Cell-Cell Contact	uniprot
8705	Fib2	vSMC	CADM1	NECTIN3	0.00204377	0	CADM1_NECTIN3	CADM1 - NECTIN3	CADM	Cell-Cell Contact	uniprot
8706	aEndo	Per1	CD99	PILRB	0.00179721	0	CD99_PILRB	Cd99 - Pilrb	CD99	Cell-Cell Contact	uniprot;PMID:18234675
8707	vEndo	Per1	CD99	PILRB	0.00183467	0	CD99_PILRB	Cd99 - Pilrb	CD99	Cell-Cell Contact	uniprot;PMID:18234675
8708	aSMC	Per1	CD99	PILRB	0.000932025	0	CD99_PILRB	Cd99 - Pilrb	CD99	Cell-Cell Contact	uniprot;PMID:18234675
8709	Per1	Per1	CD99	PILRB	0.00299138	0	CD99_PILRB	Cd99 - Pilrb	CD99	Cell-Cell Contact	uniprot;PMID:18234675
8710	vSMC	Per1	CD99	PILRB	0.00434971	0	CD99_PILRB	Cd99 - Pilrb	CD99	Cell-Cell Contact	uniprot;PMID:18234675
8711	aEndo	vSMC	CD99	PILRB	0.0017534	0	CD99_PILRB	Cd99 - Pilrb	CD99	Cell-Cell Contact	uniprot;PMID:18234675
8712	vEndo	vSMC	CD99	PILRB	0.00178996	0	CD99_PILRB	Cd99 - Pilrb	CD99	Cell-Cell Contact	uniprot;PMID:18234675
8713	aSMC	vSMC	CD99	PILRB	0.000909289	0	CD99_PILRB	Cd99 - Pilrb	CD99	Cell-Cell Contact	uniprot;PMID:18234675
8714	Per1	vSMC	CD99	PILRB	0.00291855	0	CD99_PILRB	Cd99 - Pilrb	CD99	Cell-Cell Contact	uniprot;PMID:18234675
8715	vSMC	vSMC	CD99	PILRB	0.00424396	0	CD99_PILRB	Cd99 - Pilrb	CD99	Cell-Cell Contact	uniprot;PMID:18234675
8716	vSMC	aEndo	CNTN1	NOTCH1	0.00144199	0	CNTN1_NOTCH1	CNTN1 - NOTCH1	CNTN	Cell-Cell Contact	uniprot;PMID:14567914
8717	vSMC	Per1	CNTN1	NOTCH1	0.0023116	0	CNTN1_NOTCH1	CNTN1 - NOTCH1	CNTN	Cell-Cell Contact	uniprot;PMID:14567914
8718	vSMC	vSMC	CNTN1	NOTCH1	0.00217754	0	CNTN1_NOTCH1	CNTN1 - NOTCH1	CNTN	Cell-Cell Contact	uniprot;PMID:14567914
8719	vSMC	Fib1	CNTN1	NOTCH2	0.00161001	0	CNTN1_NOTCH2	CNTN1 - NOTCH2	CNTN	Cell-Cell Contact	reactome;PMID:14567914;PMID: 33957164
8720	vSMC	Per1	CNTN1	NOTCH2	0.000437383	0	CNTN1_NOTCH2	CNTN1 - NOTCH2	CNTN	Cell-Cell Contact	reactome;PMID:14567914;PMID: 33957164
8721	vSMC	vSMC	CNTN1	NOTCH2	0.0018801	0	CNTN1_NOTCH2	CNTN1 - NOTCH2	CNTN	Cell-Cell Contact	reactome;PMID:14567914;PMID: 33957164
8722	vSMC	Fib2	CNTN1	NOTCH2	0.00173065	0	CNTN1_NOTCH2	CNTN1 - NOTCH2	CNTN	Cell-Cell Contact	reactome;PMID:14567914;PMID: 33957164
8723	vSMC	NMoI	CNTN1	NOTCH2	0.00539874	0	CNTN1_NOTCH2	CNTN1 - NOTCH2	CNTN	Cell-Cell Contact	reactome;PMID:14567914;PMID: 33957164
8724	aSMC	Fib1	NTN1	DSCAM	0.00457556	0	NTN1_DSCAM	NTN1 - DSCAM	Netrin	Cell-Cell Contact	PMID:18585357;PMID: 22685302
8725	vSMC	Fib1	NTN1	DSCAM	0.00139698	0	NTN1_DSCAM	NTN1 - DSCAM	Netrin	Cell-Cell Contact	PMID:18585357;PMID: 22685302
8726	Fib3	Fib1	NTN1	DSCAM	0.00531709	0	NTN1_DSCAM	NTN1 - DSCAM	Netrin	Cell-Cell Contact	PMID:18585357;PMID: 22685302
8727	aSMC	Per1	NTN1	DSCAM	0.00122117	0	NTN1_DSCAM	NTN1 - DSCAM	Netrin	Cell-Cell Contact	PMID:18585357;PMID: 22685302
8728	vSMC	Per1	NTN1	DSCAM	0.00037197	0	NTN1_DSCAM	NTN1 - DSCAM	Netrin	Cell-Cell Contact	PMID:18585357;PMID: 22685302
8729	Fib3	Per1	NTN1	DSCAM	0.00141985	0	NTN1_DSCAM	NTN1 - DSCAM	Netrin	Cell-Cell Contact	PMID:18585357;PMID: 22685302
8730	aSMC	vSMC	NTN1	DSCAM	0.00179233	0	NTN1_DSCAM	NTN1 - DSCAM	Netrin	Cell-Cell Contact	PMID:18585357;PMID: 22685302
8731	vSMC	vSMC	NTN1	DSCAM	0.000546162	0	NTN1_DSCAM	NTN1 - DSCAM	Netrin	Cell-Cell Contact	PMID:18585357;PMID: 22685302
8732	Fib3	vSMC	NTN1	DSCAM	0.00208374	0	NTN1_DSCAM	NTN1 - DSCAM	Netrin	Cell-Cell Contact	PMID:18585357;PMID: 22685302
8733	aSMC	aEndo	NTN1	UNC5B	0.00406043	0	NTN1_UNC5B	NTN1 - UNC5B	Netrin	Cell-Cell Contact	PMID: 22685302
8734	vSMC	aEndo	NTN1	UNC5B	0.00123926	0	NTN1_UNC5B	NTN1 - UNC5B	Netrin	Cell-Cell Contact	PMID: 22685302
8735	Fib3	aEndo	NTN1	UNC5B	0.00471887	0	NTN1_UNC5B	NTN1 - UNC5B	Netrin	Cell-Cell Contact	PMID: 22685302
8736	aSMC	Per1	NTN1	UNC5B	0.00358431	0	NTN1_UNC5B	NTN1 - UNC5B	Netrin	Cell-Cell Contact	PMID: 22685302
8737	vSMC	Per1	NTN1	UNC5B	0.00109358	0	NTN1_UNC5B	NTN1 - UNC5B	Netrin	Cell-Cell Contact	PMID: 22685302
8738	Fib3	Per1	NTN1	UNC5B	0.00416586	0	NTN1_UNC5B	NTN1 - UNC5B	Netrin	Cell-Cell Contact	PMID: 22685302
8739	aSMC	vSMC	NTN1	UNC5B	0.00577729	0	NTN1_UNC5B	NTN1 - UNC5B	Netrin	Cell-Cell Contact	PMID: 22685302
8740	vSMC	vSMC	NTN1	UNC5B	0.00176537	0	NTN1_UNC5B	NTN1 - UNC5B	Netrin	Cell-Cell Contact	PMID: 22685302
8741	Fib3	vSMC	NTN1	UNC5B	0.00671226	0	NTN1_UNC5B	NTN1 - UNC5B	Netrin	Cell-Cell Contact	PMID: 22685302
8742	aSMC	Per2	NTN1	UNC5C	0.0214153	0	NTN1_UNC5C	NTN1 - UNC5C	Netrin	Cell-Cell Contact	PMID: 22685302
8743	vSMC	Per2	NTN1	UNC5C	0.00661613	0	NTN1_UNC5C	NTN1 - UNC5C	Netrin	Cell-Cell Contact	PMID: 22685302
8744	Fib3	Per2	NTN1	UNC5C	0.0248178	0	NTN1_UNC5C	NTN1 - UNC5C	Netrin	Cell-Cell Contact	PMID: 22685302
8745	aSMC	aSMC	NTN1	UNC5C	0.0176631	0	NTN1_UNC5C	NTN1 - UNC5C	Netrin	Cell-Cell Contact	PMID: 22685302
8746	vSMC	aSMC	NTN1	UNC5C	0.00544249	0	NTN1_UNC5C	NTN1 - UNC5C	Netrin	Cell-Cell Contact	PMID: 22685302
8747	Fib3	aSMC	NTN1	UNC5C	0.020482	0	NTN1_UNC5C	NTN1 - UNC5C	Netrin	Cell-Cell Contact	PMID: 22685302
8748	aSMC	Fib1	NTN1	UNC5C	0.00575151	0	NTN1_UNC5C	NTN1 - UNC5C	Netrin	Cell-Cell Contact	PMID: 22685302
8749	vSMC	Fib1	NTN1	UNC5C	0.00175746	0	NTN1_UNC5C	NTN1 - UNC5C	Netrin	Cell-Cell Contact	PMID: 22685302
8750	Fib3	Fib1	NTN1	UNC5C	0.00668234	0	NTN1_UNC5C	NTN1 - UNC5C	Netrin	Cell-Cell Contact	PMID: 22685302
8751	aSMC	Per1	NTN1	UNC5C	0.0114435	0	NTN1_UNC5C	NTN1 - UNC5C	Netrin	Cell-Cell Contact	PMID: 22685302
8752	vSMC	Per1	NTN1	UNC5C	0.0035107	0	NTN1_UNC5C	NTN1 - UNC5C	Netrin	Cell-Cell Contact	PMID: 22685302
8753	Fib3	Per1	NTN1	UNC5C	0.0132832	0	NTN1_UNC5C	NTN1 - UNC5C	Netrin	Cell-Cell Contact	PMID: 22685302
8754	aSMC	vSMC	NTN1	UNC5C	0.0117895	0	NTN1_UNC5C	NTN1 - UNC5C	Netrin	Cell-Cell Contact	PMID: 22685302
8755	vSMC	vSMC	NTN1	UNC5C	0.00361771	0	NTN1_UNC5C	NTN1 - UNC5C	Netrin	Cell-Cell Contact	PMID: 22685302
8756	Fib3	vSMC	NTN1	UNC5C	0.013684	0	NTN1_UNC5C	NTN1 - UNC5C	Netrin	Cell-Cell Contact	PMID: 22685302
8757	aSMC	Fib3	NTN1	UNC5C	0.0380035	0	NTN1_UNC5C	NTN1 - UNC5C	Netrin	Cell-Cell Contact	PMID: 22685302
8758	vSMC	Fib3	NTN1	UNC5C	0.0118801	0	NTN1_UNC5C	NTN1 - UNC5C	Netrin	Cell-Cell Contact	PMID: 22685302
8759	Fib3	Fib3	NTN1	UNC5C	0.0439234	0	NTN1_UNC5C	NTN1 - UNC5C	Netrin	Cell-Cell Contact	PMID: 22685302
8760	aSMC	Fib2	NTN1	UNC5C	0.0375702	0	NTN1_UNC5C	NTN1 - UNC5C	Netrin	Cell-Cell Contact	PMID: 22685302
8761	vSMC	Fib2	NTN1	UNC5C	0.011741	0	NTN1_UNC5C	NTN1 - UNC5C	Netrin	Cell-Cell Contact	PMID: 22685302
8762	Fib3	Fib2	NTN1	UNC5C	0.0434256	0	NTN1_UNC5C	NTN1 - UNC5C	Netrin	Cell-Cell Contact	PMID: 22685302
8763	Per2	aSMC	NTN4	NTRK2	0.00369924	0	NTN4_NTRK2	NTN4 - NTRK2	Netrin	Cell-Cell Contact	PMID: 34531526
8764	aSMC	aSMC	NTN4	NTRK2	0.0212349	0	NTN4_NTRK2	NTN4 - NTRK2	Netrin	Cell-Cell Contact	PMID: 34531526
8765	Per1	aSMC	NTN4	NTRK2	0.00349228	0	NTN4_NTRK2	NTN4 - NTRK2	Netrin	Cell-Cell Contact	PMID: 34531526
8766	vSMC	aSMC	NTN4	NTRK2	0.00796993	0	NTN4_NTRK2	NTN4 - NTRK2	Netrin	Cell-Cell Contact	PMID: 34531526
8767	Per2	Fib1	NTN4	NTRK2	0.00503771	0	NTN4_NTRK2	NTN4 - NTRK2	Netrin	Cell-Cell Contact	PMID: 34531526
8768	aSMC	Fib1	NTN4	NTRK2	0.0287353	0	NTN4_NTRK2	NTN4 - NTRK2	Netrin	Cell-Cell Contact	PMID: 34531526
8769	Per1	Fib1	NTN4	NTRK2	0.00475623	0	NTN4_NTRK2	NTN4 - NTRK2	Netrin	Cell-Cell Contact	PMID: 34531526
8770	vSMC	Fib1	NTN4	NTRK2	0.0108368	0	NTN4_NTRK2	NTN4 - NTRK2	Netrin	Cell-Cell Contact	PMID: 34531526
8771	Per2	vSMC	NTN4	NTRK2	0.00271274	0	NTN4_NTRK2	NTN4 - NTRK2	Netrin	Cell-Cell Contact	PMID: 34531526
8772	aSMC	vSMC	NTN4	NTRK2	0.0156455	0	NTN4_NTRK2	NTN4 - NTRK2	Netrin	Cell-Cell Contact	PMID: 34531526
8773	Per1	vSMC	NTN4	NTRK2	0.00256083	0	NTN4_NTRK2	NTN4 - NTRK2	Netrin	Cell-Cell Contact	PMID: 34531526
8774	vSMC	vSMC	NTN4	NTRK2	0.00585123	0	NTN4_NTRK2	NTN4 - NTRK2	Netrin	Cell-Cell Contact	PMID: 34531526
8775	Per2	Fib3	NTN4	NTRK2	0.00480645	0	NTN4_NTRK2	NTN4 - NTRK2	Netrin	Cell-Cell Contact	PMID: 34531526
8776	aSMC	Fib3	NTN4	NTRK2	0.0274462	0	NTN4_NTRK2	NTN4 - NTRK2	Netrin	Cell-Cell Contact	PMID: 34531526
8777	Per1	Fib3	NTN4	NTRK2	0.00453783	0	NTN4_NTRK2	NTN4 - NTRK2	Netrin	Cell-Cell Contact	PMID: 34531526
8778	vSMC	Fib3	NTN4	NTRK2	0.0103421	0	NTN4_NTRK2	NTN4 - NTRK2	Netrin	Cell-Cell Contact	PMID: 34531526
8779	Per2	aEndo	NTN4	UNC5B	0.00317557	0	NTN4_UNC5B	NTN4 - UNC5B	Netrin	Cell-Cell Contact	PMID: 31914695
8780	aSMC	aEndo	NTN4	UNC5B	0.0182744	0	NTN4_UNC5B	NTN4 - UNC5B	Netrin	Cell-Cell Contact	PMID: 31914695
8781	Per1	aEndo	NTN4	UNC5B	0.00299782	0	NTN4_UNC5B	NTN4 - UNC5B	Netrin	Cell-Cell Contact	PMID: 31914695
8782	vSMC	aEndo	NTN4	UNC5B	0.00684584	0	NTN4_UNC5B	NTN4 - UNC5B	Netrin	Cell-Cell Contact	PMID: 31914695
8783	Per2	Per1	NTN4	UNC5B	0.00280291	0	NTN4_UNC5B	NTN4 - UNC5B	Netrin	Cell-Cell Contact	PMID: 31914695
8784	aSMC	Per1	NTN4	UNC5B	0.0161586	0	NTN4_UNC5B	NTN4 - UNC5B	Netrin	Cell-Cell Contact	PMID: 31914695
8785	Per1	Per1	NTN4	UNC5B	0.00264596	0	NTN4_UNC5B	NTN4 - UNC5B	Netrin	Cell-Cell Contact	PMID: 31914695
8786	vSMC	Per1	NTN4	UNC5B	0.00604508	0	NTN4_UNC5B	NTN4 - UNC5B	Netrin	Cell-Cell Contact	PMID: 31914695
8787	Per2	vSMC	NTN4	UNC5B	0.00451998	0	NTN4_UNC5B	NTN4 - UNC5B	Netrin	Cell-Cell Contact	PMID: 31914695
8788	aSMC	vSMC	NTN4	UNC5B	0.0258453	0	NTN4_UNC5B	NTN4 - UNC5B	Netrin	Cell-Cell Contact	PMID: 31914695
8789	Per1	vSMC	NTN4	UNC5B	0.00426729	0	NTN4_UNC5B	NTN4 - UNC5B	Netrin	Cell-Cell Contact	PMID: 31914695
8790	vSMC	vSMC	NTN4	UNC5B	0.00972894	0	NTN4_UNC5B	NTN4 - UNC5B	Netrin	Cell-Cell Contact	PMID: 31914695
8791	Per2	vSMC	NTN4	UNC5D	0.000689978	0	NTN4_UNC5D	NTN4 - UNC5D	Netrin	Cell-Cell Contact	uniprot
8792	aSMC	vSMC	NTN4	UNC5D	0.00401825	0	NTN4_UNC5D	NTN4 - UNC5D	Netrin	Cell-Cell Contact	uniprot
8793	Per1	vSMC	NTN4	UNC5D	0.000651266	0	NTN4_UNC5D	NTN4 - UNC5D	Netrin	Cell-Cell Contact	uniprot
8794	vSMC	vSMC	NTN4	UNC5D	0.00149175	0	NTN4_UNC5D	NTN4 - UNC5D	Netrin	Cell-Cell Contact	uniprot
8795	aEndo	vSMC	PECAM1	CD38	0.00467097	0	PECAM1_CD38	PECAM1 - CD38	PECAM2	Cell-Cell Contact	PMID:26407101
8796	capEndo	vSMC	PECAM1	CD38	0.00404011	0	PECAM1_CD38	PECAM1 - CD38	PECAM2	Cell-Cell Contact	PMID:26407101
8797	vEndo	vSMC	PECAM1	CD38	0.00419667	0	PECAM1_CD38	PECAM1 - CD38	PECAM2	Cell-Cell Contact	PMID:26407101
8798	Per1	vSMC	PECAM1	CD38	0.00430927	0	PECAM1_CD38	PECAM1 - CD38	PECAM2	Cell-Cell Contact	PMID:26407101
8799	vSMC	vSMC	PECAM1	CD38	0.00354343	0	PECAM1_CD38	PECAM1 - CD38	PECAM2	Cell-Cell Contact	PMID:26407101
8800	RMo	vSMC	PECAM1	CD38	0.00210463	0	PECAM1_CD38	PECAM1 - CD38	PECAM2	Cell-Cell Contact	PMID:26407101
8801	NMoR	vSMC	PECAM1	CD38	0.00144824	0	PECAM1_CD38	PECAM1 - CD38	PECAM2	Cell-Cell Contact	PMID:26407101
8802	MoM	vSMC	PECAM1	CD38	0.0051386	0	PECAM1_CD38	PECAM1 - CD38	PECAM2	Cell-Cell Contact	PMID:26407101
8803	NMoI	vSMC	PECAM1	CD38	0.00398141	0	PECAM1_CD38	PECAM1 - CD38	PECAM2	Cell-Cell Contact	PMID:26407101
8804	IMo	vSMC	PECAM1	CD38	0.0015265	0	PECAM1_CD38	PECAM1 - CD38	PECAM2	Cell-Cell Contact	PMID:26407101
8805	EMo	vSMC	PECAM1	CD38	0.0054353	0	PECAM1_CD38	PECAM1 - CD38	PECAM2	Cell-Cell Contact	PMID:26407101
